## Supplementary material for "Neuromesodermal progenitors separate the axial stem zones while producing few single- and dual-fated descendants": Table S3 (part 2 of 3)

### Sheet: normalized_gene_counts (continued)
ensembl_gene_id	M1R	M1W	M2R	M2W	M3R	M3W	L1R	L1W	L2R	L2W	L3R	L3W	description	external_gene_id	entrezgene	chromosome_name	start_position	end_position	strand	M1	M2	M3	L1	L2	L3	Total	Total M	Total L
ENSGALG00000010228	171.504	217.137	3.29206	334.307	54.7948	0	28.2095	1.0462	13.5938	499.076	280.63	174.125	target of EGR1, member 1 (nuclear) [Source:HGNC Symbol;Acc:15954]	TOE1	424595	8	19937225	19941906	1	0	-1	2	1	-1	0	1	1	0
ENSGALG00000010237	7620.02	11531.4	905.316	311.758	210.047	433.367	203.274	12.5544	541.939	115.489	279.916	742.848	Gallus gallus Niemann-Pick disease, type C2 (NPC2), mRNA. [Source:RefSeq mRNA;Acc:NM_001031203]	NPC2	423353	5	37207826	37210000	1	0	0	0	1	0	0	1	0	1
ENSGALG00000010246	9488.67	7938.1	8959.88	1876.43	3440.66	1717.84	954.144	190.408	1880.47	929.684	1697.35	1354.79	oxysterol binding protein-like 8 [Source:HGNC Symbol;Acc:16396]	OSBPL8	417866	1	37960001	38014608	-1	0	0	0	1	0	0	1	0	1
ENSGALG00000010249	61.1451	3.4034	0	0	0	0	0	0	0	0	0	0	keratin 78 [Source:HGNC Symbol;Acc:28926]	KRT78	426897	LGE22C19W28_E50C23	700752	704451	1	1	0	0	0	0	0	1	1	0
ENSGALG00000010250	629.347	2476.32	242.515	193.133	95.8909	307.316	0	0	113.282	4.1246	3.57036	2.50539	Uncharacterized protein [Source:UniProtKB/TrEMBL;Acc:H9KZP6]		NA	LGE22C19W28_E50C23	713333	717769	-1	0	0	0	0	1	0	1	0	1
ENSGALG00000010276	8430.56	7955.11	6156.15	7099.85	3625.59	3894.05	2663.31	316.998	5247.2	3898.57	2986.25	2616.25	Gallus gallus GC-rich promoter binding protein 1-like 1 (GPBP1L1), mRNA. [Source:RefSeq mRNA;Acc:NM_001277583]	GPBP1L1	424603	8	20089719	20106941	-1	0	0	0	1	0	0	1	0	1
ENSGALG00000010291	353.448	477.157	187.647	107.841	270.549	90.6321	379.169	192.501	686.033	201.28	974.708	162.224	RNA binding protein with multiple splicing [Source:HGNC Symbol;Acc:19097]	RBPMS	428738	4	34187719	34191329	-1	0	0	0	0	0	1	1	0	1
ENSGALG00000010301	762.076	718.799	406.02	503.911	1166.67	222.934	1069.47	272.012	2789.45	1090.54	1440.28	1095.48	Gallus gallus eukaryotic translation initiation factor 2B, subunit 2 beta, 39kDa (EIF2B2), mRNA. [Source:RefSeq mRNA;Acc:NM_001006481]	EIF2B2	423359	5	37406611	37412371	1	0	0	1	0	0	0	1	1	0
ENSGALG00000010326	127.51	40.8408	1.09735	43.1363	0	0	0	0	0.906253	0	259.922	107.732	feline leukemia virus subgroup C cellular receptor family, member 2 [Source:HGNC Symbol;Acc:20105]	FLVCR2	423365	5	37575337	37599366	1	0	-1	0	0	2	0	1	-1	2
ENSGALG00000010333	11.1851	64.6646	39.5047	0	0	0	0	1195.8	1.81251	0	0	0	CCR4-NOT transcription complex, subunit 6-like [Source:HGNC Symbol;Acc:18042]	CNOT6L	422508	4	34415667	34425383	1	-1	2	0	-2	2	0	1	1	0
ENSGALG00000010350	299.76	623.503	256.78	812.728	410.961	130.218	11.6157	2.0924	928.909	0.82492	47.8428	275.593	G patch domain containing 2-like [Source:HGNC Symbol;Acc:20210]	GPATCH2L	423368	5	37839126	37870137	1	0	0	0	1	1	-1	1	0	1
ENSGALG00000010402	25.3528	168.809	0	0	340.184	128.135	0	0	9.06253	0	0	0	Gallus gallus hematopoietic prostaglandin D synthase (HPGDS), mRNA. [Source:RefSeq mRNA;Acc:NM_205011]	HPGDS	395863	4	36621105	36636068	-1	-1	0	0	0	2	0	1	-1	2
ENSGALG00000010414	656.937	343.063	238.125	222.544	913.246	85.4233	363.404	1454.22	342.563	184.782	499.85	370.798	Gallus gallus SEC24 family, member B (S. cerevisiae) (SEC24B), mRNA. [Source:RefSeq mRNA;Acc:NM_001031135]	SEC24B	422523	4	36714905	36758894	-1	0	0	1	0	0	0	1	1	0
ENSGALG00000010419	665.885	174.254	1.09735	0	0	539.625	20.7423	0	8.15627	314.294	0	0	ATP-binding cassette, sub-family C (CFTR/MRP), member 10 [Source:HGNC Symbol;Acc:52]	ABCC10	421456	3	30342446	30359887	-1	0	2	-2	2	-1	0	1	0	1
ENSGALG00000010432	922.396	1134.01	368.71	435.285	755.711	701.096	1137.51	0	41.6876	728.404	734.78	421.532	Gallus gallus glutathione S-transferase zeta 1 (GSTZ1), transcript variant 2, mRNA. [Source:RefSeq mRNA;Acc:NM_001277469]	GSTZ1	423374	5	38457067	38464944	1	0	0	0	2	-1	0	1	0	1
ENSGALG00000010434	3538.96	9297.42	515.756	97.0567	1.14156	106.258	201.615	2.0924	386.97	139.411	157.81	233.001	ceruloplasmin (ferroxidase) [Source:HGNC Symbol;Acc:2295]	CP	771940	9	23359472	23377519	1	0	1	-1	1	0	0	1	0	1
ENSGALG00000010463	1072.28	439.039	1256.47	240.191	1317.36	284.397	1765.58	2489.95	454.939	1264.6	656.232	1742.5	AHA1, activator of heat shock 90kDa protein ATPase homolog 1 (yeast) [Source:HGNC Symbol;Acc:1189]	AHSA1	423378	5	38509975	38515589	1	0	1	0	0	0	0	1	1	0
ENSGALG00000010507	0.745672	10.2102	1.09735	0	1.14156	3.12524	0	0	0	0	64.2665	193.541	Gallus gallus Fc receptor-like 2 (FCRL2), mRNA. [Source:RefSeq mRNA;Acc:NM_001097529]	FCRL2	425592	25	1587904	1591630	-1	-1	2	0	0	0	0	1	1	0
ENSGALG00000010555	322.876	656.176	917.387	655.868	590.185	521.916	1305.1	14.6468	812.909	242.526	261.35	450.97	oxysterol binding protein-like 9 [Source:HGNC Symbol;Acc:16386]	OSBPL9	424634	8	23019274	23072351	1	0	0	0	1	0	0	1	0	1
ENSGALG00000010561	2726.18	2517.84	1796.37	1448.99	1641.56	1306.35	4007.41	522.053	2224.85	1741.41	1962.27	1256.45	Gallus gallus coiled-coil domain containing 75 (CCDC75), transcript variant 1, mRNA. [Source:RefSeq mRNA;Acc:NM_001277661]	CCDC75	421468	3	31365760	31372145	-1	0	0	0	1	0	0	1	0	1
ENSGALG00000010571	2279.52	2448.41	895.439	699.985	691.784	202.099	638.032	2.0924	736.783	1537.65	1180.36	527.384	HEAT repeat containing 5B [Source:HGNC Symbol;Acc:29273]	HEATR5B	421469	3	31374263	31424700	1	0	0	0	1	0	0	1	0	1
ENSGALG00000010576	2943.91	2277.56	3970.22	2109.76	3319.65	3353.39	4131.03	1282.64	1522.5	55.2696	1764.47	1814.53	Gallus gallus general transcription factor IIA, 1, 19/37kDa (GTF2A1), mRNA. [Source:RefSeq mRNA;Acc:NM_001031207]	GTF2A1	423389	5	40099534	40119234	-1	0	0	0	0	1	0	1	0	1
ENSGALG00000010579	1766.5	835.876	1693.21	1205.86	761.419	493.789	478.731	6.27719	705.971	607.966	559.832	331.338	stonin 2 [Source:HGNC Symbol;Acc:30652]	STON2	423390	5	40144828	40210981	-1	0	0	0	1	0	0	1	0	1
ENSGALG00000010594	165.539	44.9249	363.224	132.35	36.5299	68.7554	6.63752	147.514	1.81251	0	4.9985	1.25269	fasciculation and elongation protein zeta 2 (zygin II) [Source:HGNC Symbol;Acc:3660]	FEZ2	421472	3	31603211	31627752	-1	0	0	0	-1	2	0	1	0	1
ENSGALG00000010612	273.661	155.876	409.312	173.526	496.578	238.56	795.673	4316.61	103.313	0	59.268	125.896	protein kinase D3 [Source:HGNC Symbol;Acc:9408]	PRKD3	421478	3	32882991	32920634	-1	0	0	0	-1	2	0	1	0	1
ENSGALG00000010633	1147.59	726.967	2701.68	4198.93	4180.39	5221.24	764.975	4.18479	1440.04	1159.01	764.771	2132.71	Gallus gallus glutathione peroxidase 7 (GPX7), mRNA. [Source:RefSeq mRNA;Acc:NM_001163245]	GPX7	424643	8	23344643	23353210	1	0	0	0	1	0	0	1	0	1
ENSGALG00000010654	750.146	559.519	1467.16	8.82334	453.199	129.177	1036.28	305.49	68.8752	119.613	821.897	691.487	Gallus gallus chromosome 4 open reading frame, human C4orf41 (C4H4ORF41), mRNA. [Source:RefSeq mRNA;Acc:NM_001031536]	C4H4ORF41	428748	4	39200828	39225725	-1	0	1	0	0	0	0	1	1	0
ENSGALG00000010663	29.8269	17.017	96.567	244.112	61.6441	278.147	0	1.0462	1633.97	0	774.054	4.38443	tetratricopeptide repeat domain 8 [Source:HGNC Symbol;Acc:20087]	TTC8	423401	5	42533891	42573987	1	0	0	0	-2	2	1	1	0	1
ENSGALG00000010673	0	8.84885	0	0	90.1831	1.04175	0	0	0	0	69.265	0	solute carrier family 1 (glutamate transporter), member 7 [Source:HGNC Symbol;Acc:10945]	SLC1A7	429106	8	23488767	23531343	-1	-2	0	1	0	0	2	1	-1	2
ENSGALG00000010697	651.717	648.008	1825.99	1399.97	762.561	1136.55	695.281	1.0462	38.9689	6.59936	9.28293	236.133	sema domain, immunoglobulin domain (Ig), transmembrane domain (TM) and short cytoplasmic domain, (semaphorin) 4D [Source:HGNC Symbol;Acc:10732]	SEMA4D	NA	Z	43446316	43483379	-1	0	0	0	1	1	-1	1	0	1
ENSGALG00000010699	463.808	129.329	194.231	40.1952	275.115	644.842	1266.94	433.126	699.627	0	1.42814	51.3605	missing oocyte, meiosis regulator, homolog (Drosophila) [Source:HGNC Symbol;Acc:21905]	MIOS	420577	2	24903350	24915902	1	0	0	0	0	2	-1	1	0	1
ENSGALG00000010721	58.9081	5.44544	352.25	1.96074	0	0	0	0	0	0	1.42814	190.41	GLIS family zinc finger 1 [Source:HGNC Symbol;Acc:29525]	GLIS1	NA	8	23804849	23900621	-1	1	1	0	0	0	-1	1	2	-1
ENSGALG00000010724	42.5033	0.680681	2.1947	0	0	0	0	0	0	181.482	0	0	von Willebrand factor D and EGF domains [Source:HGNC Symbol;Acc:21897]	VWDE	420587	2	26768206	26772919	-1	1	2	0	0	-2	0	1	3	-2
ENSGALG00000010734	148.389	47.6476	20.8497	0	332.193	138.552	0	121.359	93.344	10.724	202.082	140.928	SMEK homolog 1, suppressor of mek1 (Dictyostelium) [Source:HGNC Symbol;Acc:20219]	SMEK1	423411	5	43613960	43650808	-1	0	2	0	-2	1	0	1	2	-1
ENSGALG00000010740	2.23701	17.6977	27.4338	28.4308	43.3792	5.20874	0	0	473.97	0	9.997	92.6994	Gallus gallus Yip1 domain family, member 1 (YIPF1), transcript variant 2, mRNA. [Source:RefSeq mRNA;Acc:NM_001277608]	YIPF1	424653	8	24001645	24006175	-1	-1	0	1	0	2	-1	1	0	1
ENSGALG00000010741	3.72836	23.1431	0	0	0	0	0	0	2.71876	0	0	0	microtubule-associated protein 1 light chain 3 gamma [Source:HGNC Symbol;Acc:13353]	MAP1LC3C	421504	3	35039127	35040884	1	-1	0	0	0	2	0	1	-1	2
ENSGALG00000010746	672.596	368.248	751.686	614.693	647.263	1916.82	639.691	400.694	1237.94	155.91	1380.3	655.786	Gallus gallus transmembrane protein 59 (TMEM59), mRNA. [Source:RefSeq mRNA;Acc:NM_001006541]	TMEM59	424656	8	24030293	24038522	-1	0	0	0	0	1	0	1	0	1
ENSGALG00000010793	154.354	4.76476	0	0	0	0	0	0	0	0	0	0	solute carrier family 24 (sodium/potassium/calcium exchanger), member 4 [Source:HGNC Symbol;Acc:10978]	SLC24A4	772279	5	43921697	44004214	1	1	0	0	0	0	0	1	1	0
ENSGALG00000010797	100.666	72.1521	420.286	1549.97	0	2304.35	0.829691	2.0924	3.62501	0	499.85	35.7018	Gallus gallus sclerostin domain containing 1 (SOSTDC1), mRNA. [Source:RefSeq mRNA;Acc:NM_204373]	SOSTDC1	378800	2	28529557	28536991	-1	0	0	-2	0	2	1	1	-2	3
ENSGALG00000010798	151.371	212.372	427.967	705.867	0	0	291.221	5.23099	82.469	74.2428	1261.05	384.577	Gallus gallus 24-dehydrocholesterol reductase (DHCR24), mRNA. [Source:RefSeq mRNA;Acc:NM_001031288]	DHCR24	424661	8	24157606	24165747	-1	0	0	0	1	0	0	1	0	1
ENSGALG00000010804	1507	1036	819.722	1042.13	722.606	1511.58	1184.8	197.732	1121.03	466.905	1570.96	764.77	Gallus gallus ankyrin repeat and MYND domain containing 2 (ANKMY2), mRNA. [Source:RefSeq mRNA;Acc:NM_001030979]	ANKMY2	420593	2	28587087	28608532	-1	0	0	0	1	0	0	1	0	1
ENSGALG00000010805	1406.34	1107.47	393.949	90.1941	662.104	1271.97	557.552	831.728	78.844	0.82492	88.5449	331.338	ubiquitin specific peptidase 24 [Source:HGNC Symbol;Acc:12623]	USP24	NA	8	24190573	24237937	-1	0	0	0	0	1	0	1	0	1
ENSGALG00000010813	1236.32	1622.74	1078.7	1065.66	154.11	1562.62	995.629	2534.94	83.3752	0	1083.25	518.616	golgin A5 [Source:HGNC Symbol;Acc:4428]	GOLGA5	423419	5	44105001	44121283	1	0	0	-1	0	2	0	1	-1	2
ENSGALG00000010870	202.823	283.163	27.4338	0	59.361	1.04175	0	0	42.5939	223.553	0.714072	225.485	Gallus gallus jun proto-oncogene (JUN), mRNA. [Source:RefSeq mRNA;Acc:NM_001031289]	JUN	424673	8	25267213	25268157	-1	0	2	1	0	-1	-1	1	3	-2
ENSGALG00000010880	6.71104	5.44544	1.09735	0	0	15.6262	0.829691	4.18479	9.96878	0	1.42814	3.75808	Uncharacterized protein [Source:UniProtKB/TrEMBL;Acc:H9KZR4]		100858047	AADN03019574.1	21	1261	1	0	2	-2	-1	2	0	1	0	1
ENSGALG00000010896	0.745672	29.2693	144.851	0	1.14156	20.835	0	0	2.71876	118.788	32.8473	0	transmembrane protein 161B [Source:HGNC Symbol;Acc:28483]	TMEM161B	426919	Z	60417071	60449396	1	-1	2	-1	0	-1	2	1	0	1
ENSGALG00000010899	71.5845	24.5045	7.68147	198.035	0	288.564	0.829691	1.0462	329.876	0	2.14222	0	glucose-6-phosphatase, catalytic, 2 [Source:HGNC Symbol;Acc:28906]	G6PC2	424171	7	18415594	18420438	-1	0	-1	-2	0	2	2	1	-3	4
ENSGALG00000010903	267.696	285.205	517.95	746.062	397.262	1380.32	1415.45	2.0924	354.345	15.6735	0.714072	343.238	RasGEF domain family, member 1B [Source:HGNC Symbol;Acc:24881]	RASGEF1B	100859744	4	45006257	45022555	1	0	0	0	1	1	-1	1	0	1
ENSGALG00000010925	376.564	216.456	1466.06	413.717	675.802	678.178	1816.19	3.1386	9.96878	16.4984	413.448	403.368	Gallus gallus family with sequence similarity 126, member A (FAM126A), mRNA. [Source:RefSeq mRNA;Acc:NM_001030983]	FAM126A	420611	2	31027825	31065407	-1	0	0	0	1	0	0	1	0	1
ENSGALG00000010930	278.881	44.9249	66.9385	137.252	247.718	206.266	21.572	527.284	10.875	0.82492	133.531	562.46	serine threonine kinase 39 [Source:HGNC Symbol;Acc:17717]	STK39	101751124	7	18583602	18668725	1	1	0	0	-1	1	0	1	1	0
ENSGALG00000010949	0.745672	149.069	0	0	0	0	0	0	4.53126	0	0	0	glycoprotein (transmembrane) nmb [Source:HGNC Symbol;Acc:4462]	GPNMB	428431	2	31263758	31275529	1	-1	0	0	0	2	0	1	-1	2
ENSGALG00000010962	147.643	9.52953	36.2126	2.94111	202.056	20.835	4.14845	47.0789	529.251	244.176	0.714072	58.2503	methyltransferase like 25 [Source:HGNC Symbol;Acc:26228]	METTL25	417879	1	40619495	40678658	1	1	1	1	-1	0	-1	1	3	-2
ENSGALG00000010969	45.486	0.680681	0	0	0	0	0	0	0	0	0	0	Gallus gallus serpin peptidase inhibitor, clade A (alpha-1 antiproteinase, antitrypsin), member 4 (SERPINA4), mRNA. [Source:RefSeq mRNA;Acc:NM_001277492]	SERPINA4	423433	5	44796360	44807681	-1	1	0	0	0	0	0	1	1	0
ENSGALG00000010985	530.918	585.385	231.541	1150.96	712.332	762.559	1527.46	1021.09	19.9376	0.82492	1377.44	669.565	autophagy related 4C, cysteine peptidase [Source:HGNC Symbol;Acc:16040]	ATG4C	424688	8	26501092	26520896	1	0	0	0	0	1	0	1	0	1
ENSGALG00000010998	104.394	234.835	0	0.980371	204.339	829.231	267.99	0	7.25002	0	9.28293	109.611	EF-hand calcium binding domain 7 [Source:HGNC Symbol;Acc:29379]	EFCAB7	NA	8	26748611	26762766	1	0	-2	0	2	2	-1	1	-2	3
ENSGALG00000010999	1088.68	1812.65	1619.69	853.903	510.276	1243.85	3312.95	4375.2	4368.14	47.0204	3396.13	1325.98	Gallus gallus dicer 1, ribonuclease type III (DICER1), mRNA. [Source:RefSeq mRNA;Acc:NM_001040465]	DICER1	423437	5	45092963	45128794	-1	0	0	0	0	1	0	1	0	1
ENSGALG00000011008	164.048	92.5725	0	0	15.9818	8.33398	0.829691	750.124	5.43752	6.59936	174.234	0	Uncharacterized protein [Source:UniProtKB/TrEMBL;Acc:F1NN80]		NA	3	38135388	38174625	-1	0	0	0	-1	0	2	1	0	1
ENSGALG00000011025	205.06	144.304	254.586	103.919	160.96	13.5427	0.829691	1.0462	746.752	1309.15	345.611	159.092	signal-induced proliferation-associated 1 like 2 [Source:HGNC Symbol;Acc:23800]	SIPA1L2	421523	3	38475376	38612626	1	0	0	1	0	0	0	1	1	0
ENSGALG00000011055	49.96	9.52953	94.3723	38.2345	61.6441	75.0059	68.0346	110.897	237.438	403.386	303.48	191.036	Gallus gallus homeobox A4 (HOXA4), mRNA. [Source:RefSeq mRNA;Acc:NM_001030346]	HOXA4	395307	2	32823690	32938755	-1	1	0	0	0	0	0	1	1	0
ENSGALG00000011096	114.833	31.3113	175.576	218.623	143.836	204.183	899.385	1.0462	233.813	121.263	781.194	282.483	ATP-binding cassette, sub-family B (MDR/TAP), member 10 [Source:HGNC Symbol;Acc:41]	ABCB10	421537	3	39378632	39395607	-1	0	0	0	1	0	0	1	0	1
ENSGALG00000011110	1386.2	2040	187.647	469.598	0	794.854	0.829691	0	99.6878	0.82492	1.42814	1.87904	Gallus gallus dipeptidyl-peptidase 4 (DPP4), mRNA. [Source:RefSeq mRNA;Acc:NM_001031255]	DPP4	424187	7	20637422	20676092	1	0	0	-2	2	1	0	1	-2	3
ENSGALG00000011116	1416.03	1297.38	1568.12	1448.01	1222.61	1225.1	4691.07	3686.8	1976.54	366.264	709.073	1121.79	serine/threonine-protein kinase VRK1 [Source:RefSeq peptide;Acc:NP_001006485]	VRK1	423443	5	45876530	45909816	1	0	0	0	0	1	0	1	0	1
ENSGALG00000011120	131.984	128.649	1.09735	150.977	167.809	65.6301	0	0	6.34377	0	118.536	83.9305	solute carrier family 4, sodium bicarbonate transporter, member 10 [Source:HGNC Symbol;Acc:13811]	SLC4A10	424188	7	20678066	20774184	-1	0	-1	0	0	2	0	1	-1	2
ENSGALG00000011126	549.56	270.911	545.384	309.797	406.395	190.64	297.859	1.0462	17.2188	0.82492	2.85629	44.4707	Gallus gallus JAZF zinc finger 1 (JAZF1), mRNA. [Source:RefSeq mRNA;Acc:NM_001199618]	JAZF1	420633	2	33497042	33670877	-1	0	0	0	1	1	-1	1	0	1
ENSGALG00000011168	585.352	124.565	189.842	122.546	198.631	319.817	0	0	15.4063	0	0.714072	192.915	chromosome 12 open reading frame 29 [Source:HGNC Symbol;Acc:25322]	C12orf29	417886	1	42677859	42684720	1	0	0	0	0	2	-1	1	0	1
ENSGALG00000011178	463.062	211.692	555.26	410.776	954.342	580.254	472.094	745.94	1574.16	193.031	981.135	1301.55	enolase-phosphatase 1 [Source:HGNC Symbol;Acc:24599]	ENOPH1	422600	4	45816659	45820438	-1	0	0	0	0	1	0	1	0	1
ENSGALG00000011181	2.23701	27.2272	301.772	0	0	0	0	0	1.81251	0	0	106.479	FK506 binding protein 14, 22 kDa [Source:HGNC Symbol;Acc:18625]	FKBP14	420636	2	34425410	34430988	-1	-1	2	0	0	2	-2	1	1	0
ENSGALG00000011182	350.466	278.398	62.5491	154.899	139.27	55.2126	7838.92	10833.4	5292.51	833.994	4692.88	3267.65	Gallus gallus delta-like 1 (Drosophila) (DLL1), mRNA. [Source:RefSeq mRNA;Acc:NM_204973]	DLL1	395820	3	40170700	40178161	1	0	0	0	0	1	0	1	0	1
ENSGALG00000011185	20.1331	14.2943	7.68147	263.72	1.14156	8.33398	284.584	0	105.125	0	0.714072	22.5485	pleckstrin homology domain containing, family A (phosphoinositide binding specific) member 8 [Source:HGNC Symbol;Acc:30037]	PLEKHA8	420637	2	34431678	34454260	1	0	-1	-1	2	2	-1	1	-2	3
ENSGALG00000011190	26.0985	19.0591	62.5491	73.5278	98.174	6.25049	118.646	1.0462	0.906253	13.1987	52.1272	54.4922	Uncharacterized protein [Source:UniProtKB/TrEMBL;Acc:F1P0D3]		100857411	4	45841896	45843110	-1	0	0	1	1	-1	0	1	1	0
ENSGALG00000011200	122.29	83.043	0	9.80371	136.987	0	0	0	4.53126	593.117	2.14222	0	Gallus gallus thrombospondin 2 (THBS2), mRNA. [Source:RefSeq mRNA;Acc:NM_001001755]	THBS2	414837	3	40680694	40713177	1	0	-2	2	0	-1	2	1	0	1
ENSGALG00000011205	12.6764	0.680681	0	0	0	0	0	0	0	0	0	0	SPARC related modular calcium binding 2 [Source:HGNC Symbol;Acc:20323]	SMOC2	421559	3	40939403	41033678	-1	1	0	0	0	0	0	1	1	0
ENSGALG00000011235	49.96	1.36136	0	0	0	0	0	0	0	0	0	0	UDP-N-acetyl-alpha-D-galactosamine:polypeptide N-acetylgalactosaminyltransferase 15 [Source:HGNC Symbol;Acc:21531]	GALNT15	420642	2	34767367	34788665	1	1	0	0	0	0	0	1	1	0
ENSGALG00000011239	1594.25	1710.55	1414.49	2158.78	1176.95	2625.2	1365.67	166.346	1017.72	1324	1282.47	1099.24	Gallus gallus oxidoreductase NAD-binding domain containing 1 (OXNAD1), mRNA. [Source:RefSeq mRNA;Acc:NM_001199638]	OXNAD1	420644	2	34807844	34826732	1	0	0	0	1	0	0	1	0	1
ENSGALG00000011241	25.3528	40.8408	0	0.980371	0	1.04175	29.0392	1.0462	1.81251	0	227.789	0	Gallus gallus raftlin, lipid raft linker 1 (RFTN1), mRNA. [Source:RefSeq mRNA;Acc:NM_204458]	RFTN1	395109	2	34829807	34925176	-1	0	-2	-2	1	2	2	1	-4	5
ENSGALG00000011264	3460.66	8509.19	1210.38	304.895	114.156	29.1689	1714.97	564.947	1952.07	1.64984	194.228	147.192	Uncharacterized protein [Source:UniProtKB/TrEMBL;Acc:E1BRF7]	SULF1	426312	2	115993905	116060835	1	0	0	0	0	1	0	1	0	1
ENSGALG00000011278	279.627	250.49	130.585	75.4886	28.539	1052.17	341.832	42.8941	3523.51	263.149	117.108	333.843	K(lysine) acetyltransferase 2B [Source:HGNC Symbol;Acc:8638]	KAT2B	428441	2	36428842	36470733	1	0	0	-1	1	1	0	1	-1	2
ENSGALG00000011281	585.352	799.8	877.882	780.375	909.822	129.177	740.084	1293.1	3786.32	1276.15	1207.5	911.335	Gallus gallus shugoshin-like 1 (S. pombe) (SGOL1), mRNA. [Source:RefSeq mRNA;Acc:NM_001199648]	SGOL1	420650	2	36472067	36477374	-1	0	0	1	0	0	0	1	1	0
ENSGALG00000011285	618.907	579.259	385.171	355.875	609.592	957.366	569.997	1.0462	132.313	207.88	379.172	306.91	Uncharacterized protein [Source:UniProtKB/TrEMBL;Acc:F1P121]		417897	1	44690009	44710912	1	0	0	0	1	0	0	1	0	1
ENSGALG00000011297	294.54	165.405	262.267	617.634	869.867	70.8389	235.632	936.348	362.501	292.846	539.838	324.448	Gallus gallus CASP2 and RIPK1 domain containing adaptor with death domain (CRADD), mRNA. [Source:RefSeq mRNA;Acc:NM_001030748]	CRADD	417900	1	44775335	44851153	1	0	0	1	0	0	0	1	1	0
ENSGALG00000011299	70.0931	81.6817	4.38941	89.2138	311.645	133.344	0	1.0462	6.34377	0	841.177	0	kinesin family member 25 [Source:HGNC Symbol;Acc:6390]	KIF25	421563	3	41356971	41382846	-1	0	-1	0	-2	2	2	1	-1	2
ENSGALG00000011312	355.685	863.103	4.38941	186.271	547.948	471.912	815.586	2.0924	43.5001	0	66.4087	531.142	3-oxoacyl-ACP synthase, mitochondrial [Source:HGNC Symbol;Acc:26063]	OXSM	420656	2	38518531	38526909	1	0	-1	0	1	2	-1	1	-1	2
ENSGALG00000011329	547.323	374.374	24.1418	38.2345	184.932	351.069	2.48907	0	802.94	329.968	74.2635	394.599	myeloid/lymphoid or mixed-lineage leukemia (trithorax homolog, Drosophila); translocated to, 4 [Source:HGNC Symbol;Acc:7137]	MLLT4	421564	3	41393868	41474285	-1	0	0	0	2	0	-1	1	0	1
ENSGALG00000011331	867.216	699.059	1200.5	792.14	1613.02	2454.36	1942.31	646.551	38.9689	1.64984	670.513	774.165	cystathionase (cystathionine gamma-lyase) [Source:HGNC Symbol;Acc:2501]	CTH	424716	8	27956041	27970725	1	0	0	0	0	1	0	1	0	1
ENSGALG00000011353	93.9546	42.2022	0	0	0	0	0	0	2.71876	0	2.14222	19.4168	Gallus gallus TNNI3 interacting kinase (TNNI3K), mRNA. [Source:RefSeq mRNA;Acc:NM_001204816]	TNNI3K	100533999	8	28465964	28515307	1	0	0	0	0	2	-1	1	0	1
ENSGALG00000011368	0	153.834	1.09735	0.980371	43.3792	1.04175	619.779	0	7.25002	0	0	249.913	zinc finger protein 839 [Source:HGNC Symbol;Acc:20345]	ZNF839	NA	5	49479157	49490005	1	-2	0	1	2	2	-2	1	-1	2
ENSGALG00000011395	2684.42	3269.99	2492.09	3070.52	3930.38	5643.15	2519.77	348.384	1817.94	2388.97	1917.28	751.617	Gallus gallus transmembrane protein 66 (TMEM66), mRNA. [Source:RefSeq mRNA;Acc:NM_001031146]	TMEM66	422624	4	48646935	48654556	-1	0	0	0	1	0	0	1	0	1
ENSGALG00000011400	5899.75	2351.75	4908.46	1487.22	2871.02	1095.92	3054.09	168.438	152.25	212.829	1209.64	1070.43	ubiquitin specific peptidase 44 [Source:HGNC Symbol;Acc:20064]	USP44	417913	1	45425569	45437573	-1	0	0	0	1	0	0	1	0	1
ENSGALG00000011403	1040.21	727.647	118.514	2.94111	223.745	164.596	124.454	122.405	172.188	264.799	1721.63	1446.86	Gallus gallus signal recognition particle 72kDa (SRP72), mRNA. [Source:RefSeq mRNA;Acc:NM_001006449]	SRP72	422626	4	48659743	48674369	1	0	1	0	0	0	0	1	1	0
ENSGALG00000011419	47.723	140.901	25.2391	140.193	188.357	21.8767	75.5018	0	13.5938	224.378	286.343	101.468	Gallus gallus dual specificity phosphatase 4 (DUSP4), mRNA. [Source:RefSeq mRNA;Acc:NM_204838]	DUSP4	395642	4	48787273	48788448	1	0	-1	1	2	-1	0	1	0	1
ENSGALG00000011429	767.296	277.718	1750.28	1279.38	728.314	1632.42	726.809	7.32339	855.502	2426.91	1432.43	1349.78	Gallus gallus leukotriene A4 hydrolase (LTA4H), mRNA. [Source:RefSeq mRNA;Acc:NM_001006234]	LTA4H	417918	1	45566261	45580903	-1	0	0	0	1	0	0	1	0	1
ENSGALG00000011435	2719.46	5087.41	1453.99	280.386	155.252	66.6719	2830.07	2471.12	2799.41	1755.43	1870.87	742.222	Gallus gallus ELK3, ETS-domain protein (SRF accessory protein 2) (ELK3), mRNA. [Source:RefSeq mRNA;Acc:NM_001030749]	ELK3	417919	1	45621783	45655886	1	0	1	0	0	0	0	1	1	0
ENSGALG00000011447	20.1331	2.04204	0	0	0	0	0	0	0	0	0	0	glutamate decarboxylase-like 1 [Source:HGNC Symbol;Acc:27949]	GADL1	100857134	2	40463088	40532241	-1	1	0	0	0	0	0	1	1	0
ENSGALG00000011448	1967.83	1607.77	4033.87	5100.87	3066.22	2131.42	3019.24	483.344	2605.48	5394.15	2677.05	1826.43	Gallus gallus exoribonuclease 1 (ERI1), mRNA. [Source:RefSeq mRNA;Acc:NM_001006450]	ERI1	422629	4	48927640	48936506	1	0	0	0	1	0	0	1	0	1
ENSGALG00000011465	2527.08	3793.43	3041.86	3179.34	4163.26	3259.63	6774.42	9958.76	11173.2	1453.51	4025.22	2976.4	dolichyl-diphosphooligosaccharide--protein glycosyltransferase subunit STT3B [Source:RefSeq peptide;Acc:NP_001026684]	STT3B	428444	2	40735766	40765539	1	0	0	0	0	1	0	1	0	1
ENSGALG00000011494	291.558	243.003	127.293	73.5278	431.509	868.818	52.2705	0	9.96878	1002.28	842.605	207.321	Gallus gallus CCR4-NOT transcription complex, subunit 10 (CNOT10), mRNA. [Source:RefSeq mRNA;Acc:NM_001006364]	CNOT10	420669	2	41080291	41109486	1	0	0	0	2	-1	0	1	0	1
ENSGALG00000011510	0.745672	119.8	718.766	0	1.14156	8.33398	0	0	5.43752	20.623	147.813	3.75808	Gallus gallus abhydrolase domain containing 5 (ABHD5), transcript variant 1, mRNA. [Source:RefSeq mRNA;Acc:NM_001278145]	ABHD5	420673	2	41434128	41462705	-1	-1	2	-1	0	0	1	1	0	1
ENSGALG00000011548	225.193	1103.38	3.29206	0.980371	180.366	23.9602	0	3.1386	54.3752	0.82492	1156.8	185.399	protein phosphatase 1, regulatory subunit 13B [Source:HGNC Symbol;Acc:14950]	PPP1R13B	NA	5	50397016	50449044	-1	0	0	1	-2	1	1	1	1	0
ENSGALG00000011553	577.896	468.308	542.092	206.858	254.567	370.862	484.539	2.0924	1624	2862.47	244.927	876.886	UTP3, small subunit (SSU) processome component, homolog (S. cerevisiae) [Source:HGNC Symbol;Acc:24477]	UTP3	422644	4	49439532	49441133	1	0	0	0	1	0	0	1	0	1
ENSGALG00000011595	1.49134	21.1011	20.8497	25.4896	0	0	0	0	1.81251	0	37.1317	147.192	asteroid homolog 1 (Drosophila) [Source:HGNC Symbol;Acc:25021]	ASTE1	420684	2	42311907	42316295	-1	-1	0	0	0	2	0	1	-1	2
ENSGALG00000011598	113.342	6.80681	0	0.980371	0	0	0	0	671.533	0	0	0	NIMA-related kinase 11 [Source:HGNC Symbol;Acc:18593]	NEK11	NA	2	42317870	42414062	1	1	-2	0	0	2	0	1	-1	2
ENSGALG00000011605	296.777	127.968	73.5226	143.134	329.91	25.002	0	811.85	5.43752	0	18.5659	36.9545	erythrocyte membrane protein band 4.1 like 5 [Source:HGNC Symbol;Acc:19819]	EPB41L5	424235	7	24931014	24973586	1	0	0	1	-2	2	0	1	1	0
ENSGALG00000011630	6470.94	4166.45	965.67	19.6074	992.014	331.276	1555.67	4287.32	2861.95	2212.43	5371.96	4203.42	Gallus gallus GLI family zinc finger 2 (GLI2), transcript variant 1, mRNA. [Source:RefSeq mRNA;Acc:NM_001271901]	GLI2	395956	7	25280815	25459921	1	0	1	0	0	0	0	1	1	0
ENSGALG00000011693	0	0	0	0	0	0	1.65938	2.0924	0	0	26.4207	0.626347	Rho GTPase activating protein 35 [Source:HGNC Symbol;Acc:4591]	ARHGAP35	425730	AADN03025913.1	80	9323	1	0	0	0	0	0	1	1	0	1
ENSGALG00000011715	2604.63	8108.95	707.792	392.148	618.724	1176.13	0.829691	20.924	348.907	0.82492	906.871	91.4467	Gallus gallus heat shock 70kDa protein 2 (HSPA2), mRNA. [Source:RefSeq mRNA;Acc:NM_001006685]	HSP70	423504	5	52784177	52786081	-1	0	0	0	-1	1	1	1	0	1
ENSGALG00000011720	369.107	139.54	0	0	0	253.145	0.829691	0	1869.6	211.179	168.521	241.77	coiled-coil domain containing 14 [Source:HGNC Symbol;Acc:25766]	CCDC14	424252	7	26880824	26889311	-1	0	0	-2	2	1	0	1	-2	3
ENSGALG00000011778	1108.07	3220.3	165.7	101.959	3.42467	39.5864	136.899	1.0462	367.032	16.4984	271.347	142.181	Gallus gallus integrin, beta 5 (ITGB5), mRNA. [Source:RefSeq mRNA;Acc:NM_204483]	ITGB5	395142	7	27374149	27415070	-1	0	0	-1	1	1	0	1	-1	2
ENSGALG00000011806	2.98269	121.161	0	0	0	0	0	0	6.34377	0	0	0	mucin 13, cell surface associated [Source:HGNC Symbol;Acc:7511]	MUC13	100859223	7	27422611	27442038	-1	-1	0	0	0	2	0	1	-1	2
ENSGALG00000011813	17.1504	149.069	0	0	0	0	0	0	3.62501	0	0	0	heart development protein with EGF-like domains 1 [Source:HGNC Symbol;Acc:29227]	HEG1	NA	7	27453193	27465873	-1	-1	0	0	0	2	0	1	-1	2
ENSGALG00000011823	71.5845	170.17	131.682	1.96074	11.4156	1.04175	0	134.96	296.345	0	0.714072	21.2958	FAT atypical cadherin 4 [Source:HGNC Symbol;Acc:23109]	FAT4	395166	4	51926113	52061166	-1	0	1	1	-2	2	-1	1	2	-1
ENSGALG00000011840	247.563	121.161	248.002	2.94111	125.571	54.1709	0.829691	1.0462	232.001	271.399	781.194	269.329	protein phosphatase 2, regulatory subunit B', epsilon isoform [Source:HGNC Symbol;Acc:9313]	PPP2R5E	423512	5	53222588	53285821	1	0	1	0	0	0	0	1	1	0
ENSGALG00000011861	2.23701	10.8909	122.903	2.94111	0	4.16699	0	0	52.5626	0	0.714072	0.626347	synaptotagmin XVI [Source:HGNC Symbol;Acc:23142]	SYT16	423516	5	53769482	53815142	-1	0	1	-2	0	2	0	1	-1	2
ENSGALG00000011863	13806.9	14400.5	13365.8	15225.2	23304.9	19707.8	6509.75	6754.26	5738.39	890.088	5056.34	2543.6	Gallus gallus polymerase (DNA-directed), delta interacting protein 3 (POLDIP3), mRNA. [Source:RefSeq mRNA;Acc:NM_001012814]	POLDIP3	417974	1	49039850	49053739	1	0	0	0	0	1	0	1	0	1
ENSGALG00000011877	1084.21	1190.51	1911.59	895.079	1563.93	711.514	2646.71	451.958	1481.72	2223.98	1143.94	332.59	leucyl-tRNA synthetase 2, mitochondrial [Source:HGNC Symbol;Acc:17095]	LARS2	420702	2	43475367	43560197	-1	0	0	0	1	0	0	1	0	1
ENSGALG00000011890	0.745672	4.08408	0	0	0	0	0	0	509.314	0	0	0	Gallus gallus pyroglutamylated RFamide peptide receptor (QRFPR), mRNA. [Source:RefSeq mRNA;Acc:NM_001127170]	GPR103	422671	4	53488372	53510295	1	-1	0	0	0	2	0	1	-1	2
ENSGALG00000011893	109.614	411.131	521.242	211.76	280.823	301.065	0	255.272	21.7501	0	102.112	12.5269	solute carrier family 38, member 6 [Source:HGNC Symbol;Acc:19863]	SLC38A6	423519	5	54134021	54169085	-1	0	0	0	-2	2	1	1	0	1
ENSGALG00000011900	42.5033	238.238	1.09735	71.5671	348.175	0	1865.14	719.785	10.875	0.82492	287.057	155.96	Gallus gallus N-acetylgalactosaminidase, alpha- (NAGA), mRNA. [Source:RefSeq mRNA;Acc:NM_001167728]	NAGA	396547	1	49284426	49288732	1	-1	-1	2	0	1	0	1	0	1
ENSGALG00000011910	3659.01	3683.84	2735.7	887.236	2003.43	3226.29	517.727	5.23099	2098.88	2332.05	1161.79	1555.22	MNAT CDK-activating kinase assembly factor 1 [Source:HGNC Symbol;Acc:7181]	MNAT1	423521	5	54176851	54292047	-1	0	0	0	1	0	0	1	0	1
ENSGALG00000011917	595.792	697.017	230.444	771.552	486.304	2078.29	518.557	19.8778	1710.1	929.684	592.68	155.334	protein phosphatase, Mg2+/Mn2+ dependent, 1A [Source:HGNC Symbol;Acc:9275]	PPM1A	423525	5	54429980	54441774	-1	0	0	0	1	0	0	1	0	1
ENSGALG00000011963	185.672	160.641	25.2391	268.622	299.088	291.689	179.213	1.0462	10.875	0	0.714072	67.0192	PR domain containing 5 [Source:HGNC Symbol;Acc:9349]	PRDM5	422673	4	53644937	53729832	1	0	-1	0	1	2	-1	1	-1	2
ENSGALG00000011980	740.452	684.765	932.749	710.769	676.944	2022.03	2863.26	195.639	831.034	773.775	924.723	1580.27	upstream binding protein 1 (LBP-1a) [Source:HGNC Symbol;Acc:12507]	UBP1	428458	2	45210342	45240200	-1	0	0	0	1	0	0	1	0	1
ENSGALG00000012043	1134.91	875.355	923.971	332.346	676.944	627.132	521.875	1311.93	445.876	76.7175	207.081	393.972	Gallus gallus programmed cell death 6 interacting protein (PDCD6IP), mRNA. [Source:RefSeq mRNA;Acc:NM_001030993]	PDCD6IP	420725	2	45413332	45443733	1	0	0	0	0	1	0	1	0	1
ENSGALG00000012057	450.386	159.279	28.5312	16.6663	1.14156	5.20874	634.713	1587.08	107.844	9.07412	122.82	319.437	tetratricopeptide repeat and ankyrin repeat containing 1 [Source:HGNC Symbol;Acc:29011]	TRANK1	420728	2	46537531	46576714	-1	0	0	0	0	1	0	1	0	1
ENSGALG00000012059	869.453	566.326	163.505	471.559	237.444	77.0893	2450.91	463.466	318.095	297.796	1068.25	760.386	oxysterol binding protein-like 11 [Source:HGNC Symbol;Acc:16397]	OSBPL11	424262	7	27651554	27683122	-1	0	0	0	1	0	0	1	0	1
ENSGALG00000012067	1.49134	82.3623	0	0	0	104.175	118.646	0	188.501	0	0	0	leishmanolysin-like (metallopeptidase M8 family) [Source:HGNC Symbol;Acc:15991]	LMLN	424264	7	27709433	27719636	-1	-1	0	-2	2	2	0	1	-3	4
ENSGALG00000012082	301.997	427.467	1035.9	754.886	367.582	264.604	1482.66	1.0462	837.377	786.148	526.985	391.467	Fas apoptotic inhibitory molecule [Source:HGNC Symbol;Acc:18703]	FAIM	424270	7	27772619	27777290	-1	0	0	0	1	0	0	1	0	1
ENSGALG00000012097	2.23701	128.649	0	0	0	59.3796	0	0	4.53126	0	0.714072	0	acyloxyacyl hydrolase (neutrophil) [Source:HGNC Symbol;Acc:548]	AOAH	420737	2	47255420	47310958	1	-1	0	-2	0	2	2	1	-3	4
ENSGALG00000012098	333.315	286.566	759.368	133.33	76.4844	960.492	370.042	983.427	599.033	0.82492	179.946	780.429	N(alpha)-acetyltransferase 30, NatC catalytic subunit [Source:HGNC Symbol;Acc:19844]	NAA30	423547	5	55408838	55426689	-1	0	1	-1	0	1	0	1	0	1
ENSGALG00000012101	621.89	424.064	1459.48	1091.15	2238.6	2550.2	1193.09	3014.1	2936.26	205.405	1915.85	1393	adaptor-related protein complex 5, mu 1 subunit [Source:HGNC Symbol;Acc:20192]	AP5M1	423548	5	55457522	55467680	-1	0	0	0	0	1	0	1	0	1
ENSGALG00000012104	11510.9	17191.9	2440.51	984.293	2550.24	280.23	5081.02	4035.19	2719.66	5079.86	1513.12	3947.87	anillin, actin binding protein [Source:HGNC Symbol;Acc:14082]	ANLN	420738	2	47314675	47343598	-1	0	0	1	0	0	0	1	1	0
ENSGALG00000012105	537.629	234.154	685.845	730.377	527.4	559.419	550.915	761.633	16.3125	0.82492	105.683	146.565	exocyst complex component 5 [Source:RefSeq peptide;Acc:NP_001012607]	EXOC5	423549	5	55467441	55492130	1	0	0	0	0	1	0	1	0	1
ENSGALG00000012111	1.49134	54.4544	0	0	0	0	0	0	3.62501	0	0	0	transmembrane protein 37 [Source:HGNC Symbol;Acc:18216]	TMEM37	770956	7	27874841	27876426	-1	-1	0	0	0	2	0	1	-1	2
ENSGALG00000012113	771.024	851.531	1342.06	614.693	375.573	231.268	1171.52	1.0462	1869.6	444.632	531.269	373.929	Gallus gallus chromosome 7 open reading frame, human C2orf76 (C7H2ORF76), mRNA. [Source:RefSeq mRNA;Acc:NM_001277872]	C7H2ORF76	424274	7	27888090	27898260	1	0	0	0	1	0	0	1	0	1
ENSGALG00000012127	49.2143	20.4204	330.303	227.446	14.8403	343.777	212.401	1.0462	0	0	107.825	1.25269	elongator acetyltransferase complex subunit 4 [Source:HGNC Symbol;Acc:1171]	ELP4	428603	5	5078395	5209759	1	0	0	-1	1	0	1	1	-1	2
ENSGALG00000012129	368.362	539.099	136.072	216.662	0	0	313.623	654.92	1999.19	0	15.7096	298.141	Gallus gallus coiled-coil domain containing 93 (CCDC93), mRNA. [Source:RefSeq mRNA;Acc:NM_001031262]	CCDC93	424277	7	28380249	28412570	1	0	0	0	0	2	-1	1	0	1
ENSGALG00000012137	919.413	723.563	113.027	59.8026	133.562	9.37573	3116.32	2340.35	222.032	391.837	376.316	1416.8	Gallus gallus kinectin 1 (kinesin receptor) (KTN1), mRNA. [Source:RefSeq mRNA;Acc:NM_205376]	KTN1	396335	5	55979030	56032939	-1	0	0	1	0	0	0	1	1	0
ENSGALG00000012145	2.23701	15.6557	0	0	0	0	0	0	0.906253	0	0	0	Gallus gallus TATA box binding protein like 2 (TBPL2), mRNA. [Source:RefSeq mRNA;Acc:NM_001098853]	TBPL2	776269	5	56060581	56068036	1	-1	0	0	0	2	0	1	-1	2
ENSGALG00000012153	583.861	804.564	802.165	738.219	602.743	468.787	254.715	1244.98	1021.35	3.29968	467.717	1056.65	Gallus gallus methyltransferase like 15 (METTL15), mRNA. [Source:RefSeq mRNA;Acc:NM_001199422]	METTL15	421606	5	3921314	4022465	1	0	0	0	0	1	0	1	0	1
ENSGALG00000012170	10942	16950.3	8797.47	9275.29	5384.73	8515.25	3863.04	437.311	2023.66	3571.08	3166.91	1453.75	Gallus gallus lin-7 homolog B (C. elegans) (LIN7B), mRNA. [Source:RefSeq mRNA;Acc:NM_001031067]	LIN7C	421608	5	3714445	3726963	-1	0	0	0	1	0	0	1	0	1
ENSGALG00000012173	994.726	7569.17	49.3809	19.6074	0	0	37.3361	0	418.689	0.82492	2.14222	13.7796	lectin, galactoside-binding, soluble, 3 [Source:HGNC Symbol;Acc:6563]	LGALS3	NA	5	56155603	56157659	-1	-1	0	0	2	1	-1	1	-1	2
ENSGALG00000012177	137.204	8.16817	254.586	0	0	0	536.81	1217.78	0	681.384	0	0	NCK-associated protein 5 [Source:HGNC Symbol;Acc:29847]	NCKAP5	424283	7	29287614	29708299	-1	1	2	0	0	-2	0	1	3	-2
ENSGALG00000012197	0	0	26.3365	0.980371	0	0	0	0	0	0	0	0	aminocarboxymuconate semialdehyde decarboxylase [Source:HGNC Symbol;Acc:19288]	ACMSD	424288	7	29940678	29960328	1	0	1	0	0	0	0	1	1	0
ENSGALG00000012206	244.58	275.676	491.614	60.783	522.834	872.985	702.748	332.691	16.3125	344.816	302.766	11.2743	cell growth regulator with ring finger domain 1 [Source:HGNC Symbol;Acc:15528]	CGRRF1	776040	5	56330500	56340141	-1	0	1	0	0	-1	1	1	1	0
ENSGALG00000012207	131.238	52.4124	115.222	8.82334	114.156	333.359	0	0	13.5938	0	0	120.885	cyclin T2 [Source:HGNC Symbol;Acc:1600]	CCNT2	424289	7	29961182	29983020	1	0	1	0	0	2	-2	1	1	0
ENSGALG00000012211	715.845	615.335	440.038	496.068	880.141	22.9185	4.97814	73.2339	1806.16	4.1246	844.747	558.075	Gallus gallus PDZ and LIM domain 5 (PDLIM5), mRNA. [Source:RefSeq mRNA;Acc:NM_001031149]	PDLIM5	422699	4	57807176	57923545	1	0	0	1	-1	1	0	1	1	0
ENSGALG00000012215	9.69373	4.08408	17.5576	0.980371	1.14156	8.33398	1032.96	2116.46	208.438	0	42.1302	385.204	Gallus gallus GTP binding protein 1 (GTPBP1), mRNA. [Source:RefSeq mRNA;Acc:NM_001201447]	GTPBP1	418022	1	50674003	50690868	-1	0	1	-1	0	2	-1	1	0	1
ENSGALG00000012228	2.23701	31.3113	36.2126	0	0	0	0	0	2.71876	0.82492	20.7081	60.7557	Uncharacterized protein [Source:UniProtKB/TrEMBL;Acc:F1NIA0]		423563	5	56651905	56894701	-1	-1	2	0	0	0	0	1	1	0
ENSGALG00000012238	404.154	436.316	289.701	14.7056	4.56623	23.9602	1.65938	0	54.3752	408.335	18.5659	73.2826	Gallus gallus integrin, alpha 9 (ITGA9), mRNA. [Source:RefSeq mRNA;Acc:NM_001012858]	ITGA9	420757	2	49290259	49510044	-1	0	1	-1	2	-1	0	1	0	1
ENSGALG00000012273	0.745672	40.1601	24.1418	0	0	0	11.6157	2.0924	3.62501	4.94952	0.714072	5.01078	son of sevenless homolog 2 (Drosophila) [Source:HGNC Symbol;Acc:11188]	SOS2	423572	5	57612588	57647290	-1	-1	2	0	1	0	-1	1	1	0
ENSGALG00000012300	216.99	314.474	83.3988	323.522	117.58	1.04175	0	1192.67	11.7813	0	229.217	596.909	Gallus gallus RAB32, member RAS oncogene family (RAB32), mRNA. [Source:RefSeq mRNA;Acc:NM_001277672]	RAB32	421616	3	46154328	46173538	1	0	0	1	-2	2	0	1	1	0
ENSGALG00000012301	4500.13	3566.09	2622.67	1045.08	2608.46	2743.96	371.701	6.27719	2689.76	2005.38	859.028	1723.71	Gallus gallus vacuolar protein sorting 41 homolog (S. cerevisiae) (VPS41), mRNA. [Source:RefSeq mRNA;Acc:NM_001012859]	VPS41	420762	2	49866926	49972651	-1	0	0	0	1	0	0	1	0	1
ENSGALG00000012304	189.401	129.329	1.09735	311.758	28.539	0	1.65938	1.0462	697.814	225.203	770.483	364.534	Gallus gallus nuclear factor of kappa light polypeptide gene enhancer in B-cells 1 (NFKB1), mRNA. [Source:RefSeq mRNA;Acc:NM_205134]	NFKB1	396033	4	60395342	60452343	1	0	-1	2	0	0	0	1	1	0
ENSGALG00000012312	46.9773	123.884	119.611	86.2727	86.7584	292.731	1517.5	2.0924	285.47	282.947	387.027	395.851	Uncharacterized protein [Source:UniProtKB/TrEMBL;Acc:F1NBE3]		427905	1	50986027	50990348	-1	0	0	0	1	0	0	1	0	1
ENSGALG00000012329	2445.06	2065.18	1015.05	1573.5	436.075	2099.12	7736.86	1296.24	7018.02	12108.2	10507.6	5478.03	Gallus gallus GLI family zinc finger 3 (GLI3), mRNA. [Source:RefSeq mRNA;Acc:NM_001271903]	GLI3	420769	2	51294122	51492490	-1	0	0	0	1	0	0	1	0	1
ENSGALG00000012337	168.522	213.734	443.33	460.774	420.093	237.519	71.3534	2.0924	1923.97	601.366	621.242	423.411	mitochondrial ribosomal protein L32 [Source:HGNC Symbol;Acc:14035]	MRPL32	420773	2	51752758	51754673	1	0	0	0	1	0	0	1	0	1
ENSGALG00000012341	237.124	30.6306	134.974	9.80371	236.303	1.04175	541.788	188.316	2.71876	876.89	36.4177	651.401	salvador homolog 1 (Drosophila) [Source:HGNC Symbol;Acc:17795]	SAV1	423578	5	57784976	57794941	-1	1	1	1	0	-1	-1	1	3	-2
ENSGALG00000012360	213.262	173.574	141.558	220.584	244.293	466.703	0	0	5.43752	0	1.42814	297.515	LanC lantibiotic synthetase component C-like 2 (bacterial) [Source:HGNC Symbol;Acc:6509]	LANCL2	420779	2	52344571	52377886	-1	0	0	0	0	2	-1	1	0	1
ENSGALG00000012364	3381.62	3018.14	2278.1	2933.27	837.904	1203.22	5376.39	2555.86	1048.53	207.88	469.859	1524.53	peptidylprolyl isomerase (cyclophilin)-like 4 [Source:HGNC Symbol;Acc:15702]	PPIL4	421625	3	47394890	47423136	-1	0	0	0	0	1	0	1	0	1
ENSGALG00000012378	117.07	89.8498	332.498	202.937	207.764	3.12524	111.179	56.4947	365.22	799.347	512.704	108.358	Gallus gallus katanin p60 (ATPase containing) subunit A 1 (KATNA1), mRNA. [Source:RefSeq mRNA;Acc:NM_001044648]	KATNA1	421626	3	47446107	47459848	-1	0	0	1	0	0	0	1	1	0
ENSGALG00000012386	614.433	683.403	241.418	464.696	25.1143	3.12524	1471.04	234.348	58.9064	944.533	721.927	400.236	large tumor suppressor kinase 1 [Source:HGNC Symbol;Acc:6514]	LATS1	421627	3	47465701	47487403	-1	0	0	1	1	-1	0	1	1	0
ENSGALG00000012390	16.4048	129.329	801.067	532.342	819.639	11.4592	2016.15	4472.5	5081.36	37.1214	1790.18	359.523	protein phosphatase 1, regulatory (inhibitor) subunit 14C [Source:HGNC Symbol;Acc:14952]	PPP1R14C	421630	3	47607407	47658949	1	-1	0	1	0	1	0	1	0	1
ENSGALG00000012401	17.1504	10.8909	0	0	113.014	0	0	0	0	0	3.57036	60.7557	G protein-coupled receptor 137C [Source:HGNC Symbol;Acc:25445]	GPR137C	428932	5	58079776	58085946	1	0	0	2	0	0	-1	1	2	-1
ENSGALG00000012404	61.1451	222.583	339.082	99.9979	0	0	442.225	1.0462	12.6875	20.623	295.626	140.302	ERO1-like protein alpha precursor [Source:RefSeq peptide;Acc:NP_001264498]	ERO1L	423585	5	58090554	58108522	-1	0	0	0	1	0	0	1	0	1
ENSGALG00000012424	499.6	264.104	744.005	1221.54	558.222	459.411	10.786	1.0462	1245.19	79.1923	22.1362	234.88	Gallus gallus glycosyltransferase-like domain containing 1 (GTDC1), mRNA. [Source:RefSeq mRNA;Acc:NM_001012921]	GTDC1	424304	7	32617757	32782028	-1	0	0	0	1	1	-1	1	0	1
ENSGALG00000012425	445.912	400.921	7.68147	240.191	157.535	7.29224	144.366	0	18.1251	383.588	733.352	291.251	fermitin family member 2 [Source:HGNC Symbol;Acc:15767]	FERMT2	423589	5	58152995	58189695	-1	0	-1	1	2	-1	0	1	0	1
ENSGALG00000012447	672.596	1239.52	840.572	1091.15	1102.75	479.204	571.657	0	80.6565	146.011	6.42665	182.267	Gallus gallus tensin 3 (TNS3), mRNA. [Source:RefSeq mRNA;Acc:NM_001277761]	TNS3	420792	2	55148545	55369299	-1	0	0	0	2	0	-1	1	0	1
ENSGALG00000012450	961.171	1524.04	1105.03	328.424	924.662	865.693	1159.91	2.0924	1306.82	2095.3	296.34	207.321	Uncharacterized protein [Source:UniProtKB/TrEMBL;Acc:E1C8I4]		428471	2	55403939	55410942	-1	0	0	0	1	0	0	1	0	1
ENSGALG00000012451	889.586	537.057	491.614	347.051	359.591	4.16699	1029.65	2147.85	3930.42	3406.09	973.994	1790.1	Uncharacterized protein [Source:UniProtKB/TrEMBL;Acc:F1NE17]		420795	2	55418732	55434205	-1	0	0	1	0	0	0	1	1	0
ENSGALG00000012453	156.591	19.0591	2.1947	0.980371	1.14156	2.0835	287.073	2.0924	3.62501	0.82492	2.14222	33.1964	enhancer of polycomb homolog 2 (Drosophila) [Source:HGNC Symbol;Acc:24543]	EPC2	424309	7	34224211	34266800	1	1	0	0	1	0	-1	1	1	0
ENSGALG00000012473	1224.39	983.583	1742.6	1399.97	1995.44	472.954	2318.98	4505.98	1064.85	187.257	1725.2	1582.78	Gallus gallus methylmalonic aciduria (cobalamin deficiency) cblD type, with homocystinuria (MMADHC), nuclear gene encoding mitochondrial protein, mRNA. [Source:RefSeq mRNA;Acc:NM_001008477]	MMADHC	424311	7	34421611	34436920	-1	0	0	0	0	1	0	1	0	1
ENSGALG00000012480	19.3875	198.759	174.479	7.84297	11.4156	12.501	22.4016	3.1386	18.1251	14.0236	31.4192	13.7796	N-myc (and STAT) interactor [Source:HGNC Symbol;Acc:7854]	NMI	424314	7	34603350	34613177	-1	-1	1	0	1	0	0	1	0	1
ENSGALG00000012483	1.49134	228.028	0	0	0	0	0	0	13.5938	0	0	0	transmembrane protease, serine 6 [Source:HGNC Symbol;Acc:16517]	TMPRSS6	418046	1	51317877	51335342	1	-1	0	0	0	2	0	1	-1	2
ENSGALG00000012487	2405.54	3806.37	1749.18	2741.12	1380.14	1860.56	2027.76	6.27719	689.658	824.095	1861.59	641.38	Gallus gallus mercaptopyruvate sulfurtransferase (MPST), nuclear gene encoding mitochondrial protein, mRNA. [Source:RefSeq mRNA;Acc:NM_001277377]	MPST	418048	1	51349989	51355027	-1	0	0	0	1	0	0	1	0	1
ENSGALG00000012489	120.799	279.079	63.6464	1582.32	86.7584	531.291	18.2532	1.0462	7.25002	0	109.967	132.786	kelch-like family member 28 [Source:HGNC Symbol;Acc:19741]	KLHL28	423596	5	58742902	58750216	1	0	-1	-1	1	2	0	1	-2	3
ENSGALG00000012497	1965.59	3117.52	1192.82	638.222	1452.06	811.522	1860.17	92.0655	2603.66	2247.08	1150.37	953.927	Gallus gallus solute carrier family 12 (potassium/chloride transporters), member 7 (SLC12A7), mRNA. [Source:RefSeq mRNA;Acc:NM_001006371]	SLC12A7	420797	2	55526771	55630342	1	0	0	0	1	0	0	1	0	1
ENSGALG00000012509	290.812	372.332	453.207	699.985	1109.59	396.906	1305.93	433.126	714.127	0.82492	637.666	261.187	ADP-ribosylation factor-like 5A [Source:HGNC Symbol;Acc:696]	ARL5A	100857935	7	34807788	34818291	-1	0	0	0	0	1	0	1	0	1
ENSGALG00000012533	1771.72	2372.17	918.484	245.093	107.306	10.4175	3700.42	4134.58	2970.7	952.782	3016.95	2372.6	Gallus gallus myosin, heavy chain 9, non-muscle (MYH9), mRNA. [Source:RefSeq mRNA;Acc:NM_205477]	MYH9	396469	1	51598550	51666512	1	0	0	1	0	0	0	1	1	0
ENSGALG00000012542	51.4513	3.4034	0	0	0	0	0	0	0	0	0	0	RASD family, member 2 [Source:HGNC Symbol;Acc:18229]	RASD2	418057	1	51881968	51884335	-1	1	0	0	0	0	0	1	1	0
ENSGALG00000012543	27.5899	27.2272	108.638	49.9989	167.809	261.479	58.0783	0	0	0	0.714072	29.4383	glycerol-3-phosphate dehydrogenase 2 (mitochondrial) [Source:HGNC Symbol;Acc:4456]	GPD2	424321	7	35565240	35605889	1	0	0	0	2	0	-1	1	0	1
ENSGALG00000012552	1812.73	2350.39	429.065	928.411	0	0	3.31876	622.488	117.813	56.9195	0.714072	0	Gallus gallus target of myb1 (TOM1), mRNA. [Source:RefSeq mRNA;Acc:NM_205144]	TOM1	396049	1	51962485	51983162	-1	0	0	0	-1	0	2	1	0	1
ENSGALG00000012556	744.926	367.567	370.905	37.2541	364.157	616.715	4635.48	2326.75	1044	1294.3	1016.12	1431.2	HMG box domain containing 4 [Source:HGNC Symbol;Acc:5003]	HMGXB4	418059	1	51984102	51997843	-1	0	1	0	0	0	0	1	1	0
ENSGALG00000012579	579.387	326.046	388.463	110.782	115.297	220.851	407.378	58.5871	1116.5	1725.73	1096.81	983.992	Gallus gallus bromodomain adjacent to zinc finger domain, 2B (BAZ2B), mRNA. [Source:RefSeq mRNA;Acc:NM_204677]	BAZ2B	395400	7	36053283	36160945	-1	0	0	0	1	0	0	1	0	1
ENSGALG00000012584	542.849	230.751	1303.65	555.87	1337.91	270.854	712.704	0	1455.44	1499.7	32.8473	348.249	membrane-associated ring finger (C3HC4) 7, E3 ubiquitin protein ligase [Source:HGNC Symbol;Acc:17393]	2007-03-01	424332	7	36187551	36206842	1	0	0	0	2	0	-1	1	0	1
ENSGALG00000012585	412.356	467.628	1798.56	1990.15	797.949	1378.23	4558.32	722.923	2436.91	2138.19	3200.47	1097.36	Uncharacterized protein [Source:UniProtKB/TrEMBL;Acc:E1C477]		427454	Z	39839862	39870812	-1	0	0	0	1	0	0	1	0	1
ENSGALG00000012588	0	187.187	0	0	114.156	0	827.201	4.18479	3.62501	0.82492	201.368	197.299	kinesin family member 27 [Source:HGNC Symbol;Acc:18632]	KIF27	427456	Z	39900490	39924774	-1	-2	0	2	1	0	0	1	0	1
ENSGALG00000012598	2338.43	2577.06	4546.33	3086.21	4586.78	2300.18	1998.72	4.18479	4730.64	1310.8	2749.18	3451.8	Gallus gallus N(alpha)-acetyltransferase 35, NatC auxiliary subunit (NAA35), mRNA. [Source:RefSeq mRNA;Acc:NM_001031452]	NAA35	427461	Z	40593878	40620384	1	0	0	0	1	0	0	1	0	1
ENSGALG00000012602	0.745672	183.784	0	0	0	0	0	0	10.875	0	0	0	BPI fold containing family C [Source:HGNC Symbol;Acc:16503]	BPIFC	NA	1	53204827	53229791	1	-1	0	0	0	2	0	1	-1	2
ENSGALG00000012638	402.663	211.692	167.895	125.488	301.371	1008.41	432.269	1249.16	267.344	17.3233	184.945	786.692	Gallus gallus cryptochrome 1 (photolyase-like) (CRY1), mRNA. [Source:RefSeq mRNA;Acc:NM_204245]	CRY1	374093	1	53554188	53588375	-1	0	0	0	0	1	0	1	0	1
ENSGALG00000012640	1618.85	1447.81	3389.72	671.554	1847.04	1792.85	2499.86	4329.17	3597.82	2150.57	1749.48	1912.86	Gallus gallus chromosome 1 open reading frame, human C12orf23 (C1H12ORF23), mRNA. [Source:RefSeq mRNA;Acc:NM_001006244]	C1H12ORF23	418068	1	53597859	53610656	-1	0	1	0	0	0	0	1	1	0
ENSGALG00000012642	183.435	370.971	213.984	583.321	600.46	175.014	1314.23	63.8181	586.345	1145.81	443.439	257.429	RIC8 guanine nucleotide exchange factor B [Source:HGNC Symbol;Acc:25555]	RIC8B	418069	1	53634893	53669600	-1	0	0	0	1	0	0	1	0	1
ENSGALG00000012652	0.745672	76.2362	0	0	0	373.988	0	0	0.906253	0	0.714072	0	Gallus gallus potassium voltage-gated channel, subfamily G, member 2 (KCNG2), mRNA. [Source:RefSeq mRNA;Acc:NM_205039]	KCNG2	395902	2	56365653	56391148	-1	-1	0	-2	0	2	2	1	-3	4
ENSGALG00000012657	448.894	426.106	245.807	398.031	38.813	5.20874	50.6111	1647.76	698.721	897.513	1300.32	246.781	Gallus gallus sal-like 3 (Drosophila) (SALL3), mRNA. [Source:RefSeq mRNA;Acc:NM_204647]	SALL3	395359	2	57012984	57032376	-1	0	0	1	-1	0	1	1	1	0
ENSGALG00000012683	0.745672	52.4124	1.09735	110.782	0	0	0	0	5.43752	0	302.052	0.626347	ring finger protein 144B [Source:HGNC Symbol;Acc:21578]	RNF144B	420827	2	60324506	60357712	-1	-1	-1	0	0	2	1	1	-2	3
ENSGALG00000012685	61.8907	24.5045	0	0	0	0	101.222	287.705	5.43752	0	2.85629	79.5461	lysine (K)-specific demethylase 1B [Source:HGNC Symbol;Acc:21577]	KDM1B	420829	2	60430400	60456085	-1	0	0	0	0	2	-1	1	0	1
ENSGALG00000012688	2.98269	12.9329	1.09735	43.1363	45.6623	137.511	0.829691	279.335	311.751	0	579.112	1.25269	NHL repeat containing E3 ubiquitin protein ligase 1 [Source:HGNC Symbol;Acc:21576]	NHLRC1	428477	2	60467066	60470062	1	0	-1	0	-1	2	1	1	-1	2
ENSGALG00000012704	100.666	5.44544	675.969	9.80371	1.14156	522.957	662.923	511.591	730.44	1364.42	1197.5	412.763	Gallus gallus myosin regulatory light chain interacting protein (MYLIP), mRNA. [Source:RefSeq mRNA;Acc:NM_001012561]	MYLIP	420841	2	61562080	61576684	1	1	1	-1	0	0	0	1	1	0
ENSGALG00000012714	1311.64	978.138	977.741	267.641	1214.62	145.845	3304.66	2080.89	421.407	111.364	1041.12	476.65	Gallus gallus thioredoxin reductase 1 (TXNRD1), mRNA. [Source:RefSeq mRNA;Acc:NM_001030762]	TXNRD1	418082	1	54742740	54768918	-1	0	0	1	0	0	0	1	1	0
ENSGALG00000012719	75.3128	14.975	0	0	0	0	0	0	0	0	0	0	glycosyltransferase 8 domain-containing protein 2 precursor [Source:RefSeq peptide;Acc:NP_001264312]	GLT8D2	418085	1	54839974	54855734	1	1	0	0	0	0	0	1	1	0
ENSGALG00000012734	40.2663	24.5045	147.045	12.7448	47.9454	0	0	0	2.71876	6.59936	0	13.7796	5'-nucleotidase domain containing 3 [Source:HGNC Symbol;Acc:30826]	NT5DC3	427914	1	54903960	54923285	1	0	1	2	0	0	-2	1	3	-2
ENSGALG00000012769	463.062	215.095	509.171	800.963	431.509	3.12524	3067.37	522.053	3248.01	1489.8	94.9715	1438.09	Gallus gallus choline phosphotransferase 1 (CHPT1), mRNA. [Source:RefSeq mRNA;Acc:NM_001030764]	CHPT1	418098	1	55723742	55742422	-1	0	0	1	1	0	-1	1	1	0
ENSGALG00000012808	514.513	1898.42	197.523	310.778	3.42467	306.274	2093.31	2.0924	634.377	29.6971	66.4087	155.334	Uncharacterized protein [Source:UniProtKB/TrEMBL;Acc:F1P4E7]		420877	2	65668286	65773998	-1	0	0	-1	1	1	0	1	-1	2
ENSGALG00000012814	497.363	849.489	733.031	265.681	1.14156	824.023	1886.72	1450.03	48.9376	0.82492	281.344	0.626347	PX domain containing 1 [Source:HGNC Symbol;Acc:21361]	PXDC1	420880	2	66151793	66174842	1	0	0	-1	0	1	1	1	-1	2
ENSGALG00000012823	388.495	1250.41	47.1861	136.272	155.252	0	57.2486	662.244	290.001	477.628	276.346	181.014	tripartite motif containing 24 [Source:HGNC Symbol;Acc:11812]	TRIM24	418106	1	56529994	56569101	-1	0	0	2	-1	0	0	1	2	-1
ENSGALG00000012834	2714.24	4600.72	1462.77	311.758	365.299	227.101	171.746	206.101	199.376	0	17.1377	206.695	Gallus gallus aldo-keto reductase family 1, member D1 (delta 4-3-ketosteroid-5-beta-reductase) (AKR1D1), mRNA. [Source:RefSeq mRNA;Acc:NM_001277393]	AKR1D1	418107	1	56701686	56735737	1	0	0	0	0	2	-1	1	0	1
ENSGALG00000012847	730.013	198.078	196.426	298.033	1099.32	463.578	0	2.0924	23.5626	0	769.769	106.479	Uncharacterized protein [Source:UniProtKB/TrEMBL;Acc:F1P296]		418109	1	56787533	56803606	-1	0	0	0	-2	2	1	1	0	1
ENSGALG00000012848	554.034	422.703	1514.35	145.095	1147.27	1144.88	584.102	2.0924	98.7815	906.587	2202.2	578.745	lysine (K)-specific demethylase 7A [Source:HGNC Symbol;Acc:22224]	KDM7A	418110	1	56827922	56860120	-1	0	1	0	1	-1	0	1	1	0
ENSGALG00000012856	90.2263	104.144	114.125	11.7645	61.6441	13.5427	689.473	1521.17	928.909	972.58	17.1377	17.5377	Werner helicase interacting protein 1 [Source:HGNC Symbol;Acc:20876]	WRNIP1	395089	2	67677600	67702996	1	0	1	0	0	0	0	1	1	0
ENSGALG00000012866	635.312	684.084	1553.85	540.185	812.789	730.265	14.1047	416.387	26.2813	0	1.42814	1.25269	Gallus gallus serpin peptidase inhibitor, clade B (ovalbumin), member 6 (SERPINB6), mRNA. [Source:RefSeq mRNA;Acc:NM_001006377]	SERPINB6	420895	2	67719974	67729598	-1	0	0	0	-1	2	0	1	0	1
ENSGALG00000012870	1691.18	2022.3	1456.19	1753.88	1740.88	1736.59	1222.13	1855.96	1561.47	0.82492	2561.38	1417.42	acylglycerol kinase [Source:HGNC Symbol;Acc:21869]	AGK	418121	1	57426676	57457967	1	0	0	0	0	1	0	1	0	1
ENSGALG00000012885	31.3182	82.3623	250.196	0	160.96	0	0	66.9567	2.71876	361.315	1.42814	2.50539	Gallus gallus B-cell CLL/lymphoma 2 (BCL2), nuclear gene encoding mitochondrial protein, mRNA. [Source:RefSeq mRNA;Acc:NM_205339]	BCL2	396282	2	67926747	68013683	1	0	2	2	-2	-1	0	1	4	-3
ENSGALG00000012915	357.922	735.816	232.639	281.367	625.574	521.916	3609.98	523.099	1296.85	1240.68	2034.39	2702.69	minichromosome maintenance complex component 4 [Source:HGNC Symbol;Acc:6947]	MCM4	426764	2	107695682	107707788	1	0	0	0	1	0	0	1	0	1
ENSGALG00000012936	512.276	1859.62	459.791	0	1.14156	135.427	1407.16	295.028	1303.19	1918.76	392.739	744.101	KIAA1551 [Source:HGNC Symbol;Acc:25559]	KIAA1551	418136	1	59449078	59458058	-1	0	2	-1	0	0	0	1	1	0
ENSGALG00000012941	12.6764	151.111	0	0	1.14156	0	0	0	4.53126	9.07412	0	0	cadherin 12, type 2 (N-cadherin 2) [Source:HGNC Symbol;Acc:1751]	CDH12	420912	2	73046218	73413333	1	-1	0	2	0	0	0	1	1	0
ENSGALG00000012946	562.236	451.972	686.943	655.868	1356.17	787.561	350.129	18.8316	1012.28	650.862	632.668	636.369	Gallus gallus family with sequence similarity 60, member A (FAM60A), mRNA. [Source:RefSeq mRNA;Acc:NM_001030766]	FAM60A	418140	1	59691564	59701587	1	0	0	0	1	0	0	1	0	1
ENSGALG00000012992	48.4687	525.485	144.851	45.0971	280.823	87.5068	206.593	46.0327	325.345	0	131.389	75.1617	WNK lysine deficient protein kinase 1 [Source:HGNC Symbol;Acc:14540]	WNK1	NA	1	60573792	60671286	1	-1	0	0	0	2	0	1	-1	2
ENSGALG00000012998	102.157	112.993	52.6729	0.980371	230.595	2.0835	0.829691	177.854	835.565	320.069	112.823	92.073	Gallus gallus wingless-type MMTV integration site family, member 5B (WNT5B), mRNA. [Source:RefSeq mRNA;Acc:NM_001037269]	WNT5B	418154	1	61044205	61059847	1	0	1	1	-1	0	0	1	2	-1
ENSGALG00000013000	431.744	513.233	37.31	107.841	716.898	335.443	302.007	1.0462	379.72	258.2	764.057	876.886	Gallus gallus adiponectin receptor 2 (ADIPOR2), mRNA. [Source:RefSeq mRNA;Acc:NM_001007854]	ADIPOR2	418155	1	61067944	61110429	1	0	0	0	1	0	0	1	0	1
ENSGALG00000013001	3525.54	1100.66	2397.71	680.378	610.734	273.98	6981.02	948.902	2978.85	1028.67	4713.59	2319.36	catenin (cadherin-associated protein), delta 2 [Source:HGNC Symbol;Acc:2516]	CTNND2	420922	2	77784558	78033401	1	0	0	0	1	0	0	1	0	1
ENSGALG00000013002	3905.83	5233.07	3915.35	1227.42	1506.86	3079.41	918.467	1461.54	238.344	8.2492	437.726	596.909	Gallus gallus death-associated protein (DAP), mRNA. [Source:RefSeq mRNA;Acc:NM_001031003]	DAP	420923	2	78115688	78159642	1	0	0	0	0	1	0	1	0	1
ENSGALG00000013024	59.6537	306.987	0	1.96074	371.006	347.944	2.48907	0	18.1251	0	387.027	238.012	interleukin 17 receptor A [Source:HGNC Symbol;Acc:5985]	IL17RA	418158	1	61750651	61769772	1	-1	-2	0	2	2	0	1	-3	4
ENSGALG00000013037	252.783	189.229	0	26.47	313.928	115.634	373.361	0	119.625	0	27.8488	330.085	BCL2-like 13 (apoptosis facilitator) [Source:HGNC Symbol;Acc:17164]	BCL2L13	418163	1	61940877	61980005	1	0	-2	0	2	2	-1	1	-2	3
ENSGALG00000013064	603.994	640.52	430.162	211.76	270.549	8.33398	1101	767.91	3118.41	1441.13	671.227	1393	Gallus gallus NOP2/Sun RNA methyltransferase family, member 2 (NSUN2), mRNA. [Source:RefSeq mRNA;Acc:NM_001031004]	NSUN2	420938	2	79747254	79763606	1	0	0	1	0	0	0	1	1	0
ENSGALG00000013091	46.9773	1.36136	12.0709	0	0	76.0476	0	0	0	0	0	0	epidermal growth factor receptor pathway substrate 8 [Source:HGNC Symbol;Acc:3420]	EPS8	418174	1	63087279	63140780	-1	1	2	-2	0	0	0	1	1	0
ENSGALG00000013100	153.608	257.978	53.7703	76.4689	197.49	50.0039	0.829691	1114.2	43.5001	0	284.915	210.453	Gallus gallus growth factor receptor-bound protein 10 (GRB10), mRNA. [Source:RefSeq mRNA;Acc:NM_001039282]	GRB10	420948	2	80801706	80940693	-1	0	0	0	-1	2	0	1	0	1
ENSGALG00000013110	142.423	130.01	318.232	333.326	301.371	196.89	131.921	1.0462	62.5314	141.061	135.674	53.2395	Uncharacterized protein [Source:UniProtKB/TrEMBL;Acc:E1C967]		NA	2	42365378	42368195	-1	0	0	0	1	0	0	1	0	1
ENSGALG00000013134	489.906	251.852	243.612	132.35	41.0961	104.175	1081.09	11.5082	87.0002	253.25	964.711	465.376	pleckstrin homology domain containing, family A member 5 [Source:HGNC Symbol;Acc:30036]	PLEKHA5	418183	1	64579551	64672674	1	0	0	0	1	0	0	1	0	1
ENSGALG00000013138	55.1797	118.438	407.118	78.4297	473.747	196.89	0	4.18479	3.62501	0	47.8428	236.133	transmembrane protein 245 [Source:HGNC Symbol;Acc:1363]	TMEM245	NA	2	84221677	84295762	-1	0	1	0	-2	2	0	1	1	0
ENSGALG00000013146	686.018	1693.53	1451.8	4.90186	81.0506	71.8806	31.5282	1690.66	81.5627	190.556	467.003	13.1533	plexin B2 [Source:HGNC Symbol;Acc:9104]	PLXNB2	425938	1	20283172	20512301	-1	0	1	0	-1	0	1	1	1	0
ENSGALG00000013149	433.981	176.977	37.31	349.992	552.514	108.342	0	0	209.344	0	1.42814	21.2958	molybdenum cofactor sulfurase [Source:HGNC Symbol;Acc:18234]	MOCOS	420964	2	84812789	85025689	-1	0	-1	1	0	2	-1	1	0	1
ENSGALG00000013157	5526.92	3062.38	6822.24	6266.53	4555.96	7899.57	6398.57	5591.93	9040.78	688.808	1890.86	2509.15	Gallus gallus BCL2-associated athanogene (BAG1), mRNA. [Source:RefSeq mRNA;Acc:NM_001109692]	BAG1	420967	2	85647213	85656438	-1	0	0	0	0	1	0	1	0	1
ENSGALG00000013197	33.5552	36.7567	0	0	320.778	53.1291	0	0	0.906253	0	0	60.1293	UDP-N-acetyl-alpha-D-galactosamine:polypeptide N-acetylgalactosaminyltransferase 12 (GalNAc-T12) [Source:HGNC Symbol;Acc:19877]	GALNT12	420978	2	87893690	87919460	1	0	0	1	0	2	-2	1	1	0
ENSGALG00000013210	361.651	801.161	1154.41	136.272	856.169	306.274	753.359	810.804	541.033	72.5929	70.6931	618.831	C2 calcium-dependent domain containing 5 [Source:HGNC Symbol;Acc:29062]	C2CD5	418197	1	66627105	66718963	1	0	1	0	0	1	-1	1	1	0
ENSGALG00000013227	1219.17	665.706	1498.98	422.54	906.397	788.603	462.967	1054.57	1749.07	322.544	2852	1089.22	mitogen-activated protein kinase kinase kinase kinase 3 [Source:HGNC Symbol;Acc:6865]	MAP4K3	NA	3	16003995	16085382	-1	0	0	0	0	1	0	1	0	1
ENSGALG00000013243	1156.54	1146.95	604.641	264.7	562.788	44.7952	1705.84	1900.94	5450.2	1183.76	2104.37	2085.74	papillary renal cell carcinoma (translocation-associated) [Source:HGNC Symbol;Acc:9343]	PRCC	425977	25	442475	451872	-1	0	0	1	0	0	0	1	1	0
ENSGALG00000013272	143.915	136.136	197.523	282.347	123.288	347.944	0	0	8.15627	11.5489	701.933	90.8204	protein arginine methyltransferase 8 [Source:HGNC Symbol;Acc:5188]	PRMT8	425989	1	74651168	74705631	1	0	0	0	0	0	1	1	0	1
ENSGALG00000013306	120.053	63.3033	0	0	311.645	14.5845	14.1047	0	3.62501	1.64984	0	1.25269	diacylglycerol lipase, alpha [Source:HGNC Symbol;Acc:1165]	DAGLA	426017	5	301440	355869	-1	0	0	1	2	0	-2	1	1	0
ENSGALG00000013369	238.615	652.092	120.709	401.952	320.778	334.401	120.305	180.992	860.94	3.29968	137.816	628.226	Gallus gallus nicalin (NCLN), mRNA. [Source:RefSeq mRNA;Acc:NM_001031354]	NCLN	426048	28	1218202	1225645	1	0	0	0	0	1	0	1	0	1
ENSGALG00000013370	2.23701	0	0	0.980371	0	0	1.65938	0	0	0	1.42814	13.1533	Gallus gallus sema domain, immunoglobulin domain (Ig), short basic domain, secreted, (semaphorin) 3F (SEMA3F), mRNA. [Source:RefSeq mRNA;Acc:NM_204258]	SEMA3F	374109	12	3167484	3189340	1	2	-2	0	2	0	-1	1	0	1
ENSGALG00000013377	15.6591	76.9169	276.533	86.2727	60.5026	0	45.633	587.964	3.62501	0	0	47.6024	Gallus gallus LMBR1 domain containing 2 (LMBRD2), mRNA. [Source:RefSeq mRNA;Acc:NM_001031579]	LMBRD2	429640	Z	10796194	10838397	-1	0	0	2	-1	2	-2	1	2	-1
ENSGALG00000013384	331.078	493.493	108.638	197.055	159.818	5.20874	2207.81	2781.84	22.6563	5.77444	1901.57	484.166	ligase I, DNA, ATP-dependent [Source:HGNC Symbol;Acc:6598]	LIG1	430516	LGE64	715793	722552	1	0	0	1	0	0	0	1	1	0
ENSGALG00000013410	9258.26	9278.36	12543.8	11735	7832.23	12118.7	6473.25	1030.51	4990.73	6701.65	6540.9	5957.82	ubiquitin-like modifier activating enzyme 3 [Source:HGNC Symbol;Acc:12470]	UBA3	426073	12	15292804	15306574	-1	0	0	0	1	0	0	1	0	1
ENSGALG00000013422	794.886	605.125	1393.64	2546.02	1050.23	1468.86	540.958	79.5111	2578.29	562.595	1666.64	761.638	Gallus gallus chromosome 1 open reading frame, human C12orf32 (C12ORF32), mRNA. [Source:RefSeq mRNA;Acc:NM_001006563]	C12ORF32	426083	1	75105043	75109223	-1	0	0	0	1	0	0	1	0	1
ENSGALG00000013430	143.915	36.7567	5.48676	256.857	206.622	138.552	2.48907	0	134.125	0	0	65.7665	Uncharacterized protein [Source:UniProtKB/TrEMBL;Acc:E1BSP5]		420992	2	89098807	89116406	1	0	-1	0	2	2	-2	1	-1	2
ENSGALG00000013436	1.49134	0.680681	0	0	0	0	0	0	0	0	22.1362	1.25269	tet methylcytosine dioxygenase 3 [Source:HGNC Symbol;Acc:28313]	TET3	NA	22	2808919	2820475	1	0	0	0	0	0	1	1	0	1
ENSGALG00000013468	0.745672	60.5806	1.09735	0	0	0	0	0	0	0	0	0	Gallus gallus toll-like receptor 3 (TLR3), mRNA. [Source:RefSeq mRNA;Acc:NM_001011691]	TLR3	422720	4	60925661	60939133	1	-1	2	0	0	0	0	1	1	0
ENSGALG00000013495	1.49134	15.6557	71.3279	1.96074	151.827	13.5427	0.829691	2.0924	42.5939	0	0	5.01078	Gallus gallus gasdermin A (GSDMA), mRNA. [Source:RefSeq mRNA;Acc:NM_001031361]	GSDMA	426132	27	4309012	4313780	1	-1	1	1	0	2	-2	1	1	0
ENSGALG00000013537	158.828	155.195	201.913	93.1353	309.362	62.5049	161.79	230.164	604.47	9.89904	178.518	364.534	tropomyosin 3 [Source:HGNC Symbol;Acc:12012]	TPM3	NA	25	1329825	1341487	1	0	0	0	0	1	0	1	0	1
ENSGALG00000013579	1605.43	1334.13	934.944	614.693	504.569	1195.93	3127.93	515.776	3070.38	689.633	2072.24	754.748	FAT atypical cadherin 1 [Source:HGNC Symbol;Acc:3595]	FAT1	395168	4	61301849	61399322	-1	0	0	0	1	0	0	1	0	1
ENSGALG00000013583	378.056	714.034	863.616	415.677	415.527	0	0	504.268	384.251	0	1.42814	48.8551	Gallus gallus family with sequence similarity 114, member A1 (FAM114A1), mRNA. [Source:RefSeq mRNA;Acc:NM_001272017]	FAM114A1	426196	4	69085171	69113784	-1	0	0	2	-2	2	-1	1	2	-1
ENSGALG00000013588	864.979	539.78	334.692	773.513	1245.44	847.983	1156.59	0	22.6563	330.793	638.38	1154.98	transmembrane protein 106C [Source:HGNC Symbol;Acc:28775]	TMEM106C	426186	JH375554.1	87531	91259	-1	0	0	0	2	-1	0	1	0	1
ENSGALG00000013615	214.008	70.1101	0	11.7645	0	0	0	0	464.908	0	214.222	2.50539	microtubule associated tumor suppressor 1 [Source:HGNC Symbol;Acc:29789]	MTUS1	422729	4	62557973	62607677	1	0	-2	0	0	2	1	1	-2	3
ENSGALG00000013632	4386.04	4107.23	4523.29	4723.43	4880.16	8325.65	4571.59	2939.82	6560.36	1130.14	4298	2400.16	acyl-CoA thioesterase 13 [Source:HGNC Symbol;Acc:20999]	ACOT13	NA	2	90244563	90249282	-1	0	0	0	0	1	0	1	0	1
ENSGALG00000013643	192.383	404.324	248.002	476.46	19.4065	10.4175	0.829691	1211.5	45.3126	0	16.4236	82.0515	transmembrane protein 51 [Source:HGNC Symbol;Acc:25488]	TMEM51	771913	21	4949174	4951265	-1	0	0	0	-1	2	0	1	0	1
ENSGALG00000013647	1216.94	1313.71	242.515	1006.84	587.902	1635.54	930.913	2031.72	53.4689	9.89904	140.672	582.503	transcription factor B1, mitochondrial [Source:HGNC Symbol;Acc:17037]	TFB1M	428608	3	49868438	49895829	-1	0	0	0	0	1	0	1	0	1
ENSGALG00000013655	0.745672	44.2442	28.5312	0	0	236.477	0	0	0.906253	0	0	0	zinc finger, DHHC-type containing 2 [Source:HGNC Symbol;Acc:18469]	ZDHHC2	422734	4	62787144	62814535	-1	-1	2	-2	0	2	0	1	-1	2
ENSGALG00000013684	23.1158	0.680681	0	0	0	0	0	0	0	0	0	0	sarcoglycan, zeta [Source:HGNC Symbol;Acc:14075]	SGCZ	422739	4	63469831	63819243	1	1	0	0	0	0	0	1	1	0
ENSGALG00000013689	166.285	123.884	68.0358	277.445	215.754	217.725	253.056	0	10.875	245.826	74.9775	50.7341	transmembrane protein 242 [Source:HGNC Symbol;Acc:17206]	TMEM242	421652	3	50810196	50829319	-1	0	0	0	2	-1	0	1	0	1
ENSGALG00000013715	1047.67	1400.16	61.4517	0.980371	0	31.2524	9.1266	1.0462	58.9064	0.82492	171.377	207.321	deleted in liver cancer 1 [Source:HGNC Symbol;Acc:2897]	DLC1	422740	4	63979467	64199133	1	0	1	-2	1	1	0	1	-1	2
ENSGALG00000013738	2441.33	5303.86	606.836	11.7645	0	1.04175	33.1876	1.0462	599.033	0	2.85629	643.885	Optineurin [Source:UniProtKB/Swiss-Prot;Acc:Q90Z16]	OPTN	374079	1	6559300	6578617	1	0	1	-2	1	2	-1	1	-1	2
ENSGALG00000013742	4482.98	9354.59	3592.73	2086.23	950.918	1547	2207.81	2078.8	2023.66	253.25	1959.41	2017.46	Gallus gallus ezrin (EZR), mRNA. [Source:RefSeq mRNA;Acc:NM_204885]	EZR	395701	3	51391093	51427199	-1	0	0	0	0	1	0	1	0	1
ENSGALG00000013748	11.1851	0.680681	0	0	0	0	0	0	0	0	0	0	CD226 molecule [Source:HGNC Symbol;Acc:16961]	CD226	772097	2	93698470	93716328	1	1	0	0	0	0	0	1	1	0
ENSGALG00000013756	134.221	143.624	179.966	238.23	224.887	392.739	356.767	559.716	519.283	70.1182	257.066	259.934	zinc finger, C2HC-type containing 1B [Source:HGNC Symbol;Acc:21174]	ZC2HC1B	421665	3	51568839	51580909	-1	0	0	0	0	1	0	1	0	1
ENSGALG00000013759	171.504	138.859	203.01	360.777	183.791	262.52	755.848	5.23099	1664.79	584.043	178.518	517.989	mitochondrial ribosomal protein L47 [Source:HGNC Symbol;Acc:16652]	MRPL47	424977	9	16907572	16911041	1	0	0	0	1	0	0	1	0	1
ENSGALG00000013773	208.788	268.869	35.1153	46.0774	280.823	212.517	1209.69	0	10.875	115.489	605.533	181.641	fucosidase, alpha-L- 2, plasma [Source:HGNC Symbol;Acc:4008]	FUCA2	421668	3	51719153	51729258	1	0	0	0	2	-1	0	1	0	1
ENSGALG00000013778	123.781	420.661	513.561	13.7252	82.1922	514.623	267.99	1413.41	191.219	0	55.6976	266.824	exocyst complex component 1 [Source:HGNC Symbol;Acc:30380]	EXOC1	422747	4	64565276	64587028	-1	0	1	-1	-1	2	0	1	0	1
ENSGALG00000013787	14.1678	29.9499	43.8941	20.5878	15.9818	33.3359	29.8689	85.7883	155.875	28.0473	76.4057	46.976	LSM domain containing 1 [Source:HGNC Symbol;Acc:28212]	LSMD1	426258	19	31403	32974	1	0	0	0	0	1	0	1	0	1
ENSGALG00000013837	3410.7	5894.01	1232.33	2100.94	1832.2	261.479	3494.66	2208.53	3502.67	2086.22	3498.24	2873.05	Gallus gallus transducin (beta)-like 1 X-linked receptor 1 (TBL1XR1), mRNA. [Source:RefSeq mRNA;Acc:NM_001031369]	TBL1XR1	426284	9	17416496	17505171	1	0	0	1	0	0	0	1	1	0
ENSGALG00000013876	32.0639	24.5045	18.655	37.2541	25.1143	46.8787	49.7814	9.41579	17.2188	64.3437	25.7066	60.7557	family with sequence similarity 136, member A [Source:HGNC Symbol;Acc:25911]	FAM136A	426296	22	2995891	2998638	-1	0	0	0	1	0	0	1	0	1
ENSGALG00000013878	240.106	162.002	201.913	29.4111	19.4065	29.1689	506.111	19.8778	9.06253	631.064	362.748	464.75	prenylcysteine oxidase 1 [Source:HGNC Symbol;Acc:20588]	PCYOX1	426297	22	2986875	2992097	1	0	1	0	1	-1	0	1	1	0
ENSGALG00000013899	390.732	1014.89	336.887	473.519	334.476	727.14	1371.48	18.8316	272.782	1067.45	530.555	602.546	Gallus gallus vacuolar protein sorting 45 homolog (S. cerevisiae) (VPS45), mRNA. [Source:RefSeq mRNA;Acc:NM_001031593]	VPS45	430741	25	89665	111313	-1	0	0	0	1	0	0	1	0	1
ENSGALG00000013904	1509.99	2348.35	2868.48	1507.81	2180.38	2667.92	2436.8	427.895	7085.08	3436.62	1197.5	2223.53	ankyrin repeat domain 46 [Source:HGNC Symbol;Acc:27229]	ANKRD46	426304	2	128328007	128345454	-1	0	0	0	1	0	0	1	0	1
ENSGALG00000013911	32.8096	121.842	0	25.4896	163.243	0	0	0	334.407	50.3201	262.778	102.095	zinc finger CCCH-type antiviral protein 1 [Source:RefSeq peptide;Acc:NP_001012956]	ZC3HAV1	426315	1	71546272	71571545	-1	0	-2	2	0	1	0	1	0	1
ENSGALG00000013929	263.222	756.917	1400.22	1.96074	90.1831	2.0835	1779.69	3211.83	32.6251	1100.44	569.115	234.254	Gallus gallus platelet-derived growth factor receptor, alpha polypeptide (PDGFRA), mRNA. [Source:RefSeq mRNA;Acc:NM_204749]	PDGFRA	395509	4	65003747	65031783	-1	0	1	1	0	-1	0	1	2	-1
ENSGALG00000013932	1642.71	1383.14	2474.53	2317.6	686.076	1033.41	409.867	1267.99	438.626	25.5725	339.184	370.798	N-ethylmaleimide-sensitive factor attachment protein, gamma [Source:HGNC Symbol;Acc:7642]	NAPG	421051	2	97932515	97944708	-1	0	0	0	0	1	0	1	0	1
ENSGALG00000013950	275.153	209.65	458.693	114.703	128.996	559.419	1379.78	1727.27	396.939	6.59936	624.813	581.25	tubulin folding cofactor E [Source:HGNC Symbol;Acc:11582]	TBCE	NA	3	37389560	37410392	-1	0	0	0	0	1	0	1	0	1
ENSGALG00000013964	0.745672	54.4544	0	366.659	3.42467	0	0	0	6.34377	0	0	0	spermatogenesis associated 18 [Source:HGNC Symbol;Acc:29579]	SPATA18	NA	4	65750624	65771219	-1	-1	-2	2	0	2	0	1	-1	2
ENSGALG00000013993	1181.14	10727.5	9.87617	0.980371	1.14156	1.04175	1.65938	3.1386	470.345	0.82492	0.714072	0.626347	Gallus gallus vanin 1 (VNN1), mRNA. [Source:RefSeq mRNA;Acc:NM_001039288]	VNN1	421702	3	56091510	56098068	1	-1	1	0	0	1	0	1	0	1
ENSGALG00000014004	1994.67	3121.6	425.773	276.465	101.599	861.526	620.609	6.27719	1702.85	331.618	995.416	884.402	erythrocyte membrane protein band 4.1-like 2 [Source:HGNC Symbol;Acc:3379]	EPB41L2	NA	3	56980129	57075289	1	0	0	-1	1	1	0	1	-1	2
ENSGALG00000014026	223.701	264.104	240.32	51.9597	149.544	254.186	605.674	2.0924	140.469	561.77	599.82	259.934	Gallus gallus DnaJ (Hsp40) homolog, subfamily B, member 14 (DNAJB14), mRNA. [Source:RefSeq mRNA;Acc:NM_001031375]	DNAJB14	426362	4	59740223	59763189	-1	0	0	0	1	0	0	1	0	1
ENSGALG00000014033	193.129	174.254	171.187	241.171	98.174	16.668	419.823	1020.04	476.689	450.406	371.317	466.629	Gallus gallus v-Ki-ras2 Kirsten rat sarcoma viral oncogene homolog (KRAS), mRNA. [Source:RefSeq mRNA;Acc:NM_001256162]	KRAS	418207	1	67337860	67359692	-1	0	0	1	0	0	0	1	1	0
ENSGALG00000014085	100.666	77.5976	322.622	34.313	551.373	121.885	0	341.061	1.81251	0	2.85629	1.87904	transmembrane 7 superfamily member 3 [Source:HGNC Symbol;Acc:23049]	TM7SF3	418215	1	68151531	68167635	-1	0	1	0	-2	2	0	1	1	0
ENSGALG00000014108	3.72836	19.0591	0	0.980371	0	0	0	0	0.906253	0	0.714072	0	solute carrier family 10, member 4 [Source:HGNC Symbol;Acc:22980]	SLC10A4	770263	4	66054693	66056492	-1	-1	-2	0	0	2	2	1	-3	4
ENSGALG00000014138	111.105	77.5976	21.947	295.092	128.996	632.341	0	0	114.188	0	472.715	192.289	nuclear transcription factor, X-box binding-like 1 [Source:HGNC Symbol;Acc:18726]	NFXL1	100859761	4	66200755	66242146	1	0	-1	0	0	2	0	1	-1	2
ENSGALG00000014182	0	10.8909	0	0	0	0	233.973	1.0462	0	0	0.714072	0	Gallus gallus adenosine A2b receptor (ADORA2B), mRNA. [Source:RefSeq mRNA;Acc:NM_205087]	ADORA2B	395971	19	6439176	6447413	1	-2	0	0	1	0	2	1	-2	3
ENSGALG00000014184	3214.59	3212.13	1.09735	1.96074	19.4065	8.33398	19.0829	15.693	154.063	21.4479	9.997	10.6479	Uncharacterized protein [Source:UniProtKB/TrEMBL;Acc:H9L0G3]		769000	W	345220	411011	-1	0	0	0	0	1	0	1	0	1
ENSGALG00000014188	29.0812	44.9249	47.1861	49.9989	35.3883	23.9602	27.3798	68.0029	51.6564	2.47476	23.5644	28.812	EF-hand calcium binding domain 6 [Source:HGNC Symbol;Acc:24204]	EFCAB6	418231	1	69043284	69053586	-1	0	0	0	0	1	0	1	0	1
ENSGALG00000014201	3559.09	3250.93	2169.47	1475.46	2609.6	4065.94	6830.84	5503	6496.92	1078.17	1710.92	2992.69	parvin, beta [Source:HGNC Symbol;Acc:14653]	PARVB	418235	1	69267299	69326091	1	0	0	0	0	1	0	1	0	1
ENSGALG00000014209	37.2836	129.329	582.694	349.012	0	0	828.861	0	83.3752	273.873	0.714072	160.971	G protein-coupled receptor 155 [Source:HGNC Symbol;Acc:22951]	GPR155	426454	7	16380664	16402658	1	0	0	0	2	0	-1	1	0	1
ENSGALG00000014226	524.953	615.335	356.64	173.526	510.276	148.97	0.829691	398.602	1636.69	210.355	675.512	115.874	KIAA0930 [Source:HGNC Symbol;Acc:1314]	KIAA0930	418241	1	70394229	70462643	-1	0	0	0	-1	1	1	1	0	1
ENSGALG00000014242	2.23701	29.2693	125.098	0	0	0	0	0	9.96878	0	0	159.719	BEN domain containing 4 [Source:HGNC Symbol;Acc:23815]	BEND4	422777	4	67900127	67927419	1	-1	2	0	0	2	-2	1	1	0
ENSGALG00000014264	41.7576	61.2612	1.09735	0	0	70.8389	0	0	4.53126	0	0.714072	45.7234	NOP2/Sun domain family, member 7 [Source:HGNC Symbol;Acc:25857]	NSUN7	422782	4	68424646	68437194	-1	0	2	-2	0	2	-1	1	0	1
ENSGALG00000014270	205.805	226.667	0	1.96074	0	0	321.09	0	7.25002	0	5.71257	260.56	Gallus gallus secernin 3 (SCRN3), mRNA. [Source:RefSeq mRNA;Acc:NM_001257341]	SCRN3	426472	7	16404276	16412287	-1	0	-2	0	2	2	-1	1	-2	3
ENSGALG00000014317	167.03	132.052	490.516	617.634	869.867	919.863	103.711	46.0327	554.627	30.522	1006.13	672.071	Uncharacterized protein [Source:UniProtKB/TrEMBL;Acc:H9L0H5]		776463	JH376323.1	20234	23108	-1	0	0	0	0	1	0	1	0	1
ENSGALG00000014324	9168.03	21674.2	5002.83	1870.55	1910.97	4121.15	1198.9	1763.89	901.721	82.492	996.13	1066.67	Gallus gallus solute carrier family 2 (facilitated glucose transporter), member 3 (SLC2A3), mRNA. [Source:RefSeq mRNA;Acc:NM_205511]	SLC2A3	396517	1	75323723	75331877	1	0	0	0	0	1	0	1	0	1
ENSGALG00000014330	10379.7	13769.5	9048.77	8917.46	6859.62	11738.4	2606.06	2667.81	2606.38	120.438	689.793	2104.53	NECAP endocytosis associated 1 [Source:HGNC Symbol;Acc:24539]	NECAP1	770083	1	75222848	75230396	-1	0	0	0	0	1	0	1	0	1
ENSGALG00000014378	272.17	355.996	1245.49	1062.72	1267.13	336.485	1173.18	3.1386	822.877	2046.63	1077.53	744.101	anaphase promoting complex subunit 4 [Source:HGNC Symbol;Acc:19990]	ANAPC4	422805	4	73093795	73110519	-1	0	0	0	1	0	0	1	0	1
ENSGALG00000014387	184.927	101.421	309.453	226.466	138.129	101.05	92.0956	8.36959	58.0002	144.361	611.959	285.614	mitochondrial ribosomal protein L10 [Source:HGNC Symbol;Acc:14055]	MRPL10	426521	27	3899703	3901657	1	0	0	0	1	0	0	1	0	1
ENSGALG00000014410	260.985	722.202	538.8	146.075	1073.06	765.685	758.337	71.1415	665.189	0.82492	4.9985	243.023	Gallus gallus cystatin B (stefin B) (CSTB), mRNA. [Source:RefSeq mRNA;Acc:NM_001198648]	CSTB	418267	1	76247535	76251880	1	0	0	0	1	1	-1	1	0	1
ENSGALG00000014421	72.3301	2.72272	199.718	42.156	0	189.598	0	0	138.657	0	184.945	217.343	Gallus gallus ligand dependent nuclear receptor corepressor-like (LCORL), mRNA. [Source:RefSeq mRNA;Acc:NM_001031160]	LCORL	422820	4	75401346	75452145	1	1	0	-2	0	2	0	1	-1	2
ENSGALG00000014425	1492.09	1869.83	1705.29	2194.07	380.139	40.6282	1021.35	990.75	2379.82	2082.1	1278.19	1431.83	non-SMC condensin I complex, subunit G [Source:HGNC Symbol;Acc:24304]	NCAPG	422822	4	75480300	75503309	-1	0	0	1	0	0	0	1	1	0
ENSGALG00000014426	645.752	970.65	1086.38	1092.13	1339.05	1193.84	1771.39	1504.43	180.344	14.8486	1992.26	1203.21	Gallus gallus karyopherin alpha 1 (importin alpha 5) (KPNA1), mRNA. [Source:RefSeq mRNA;Acc:NM_001030774]	KPNA1	418271	1	76288629	76339983	-1	0	0	0	0	1	0	1	0	1
ENSGALG00000014435	414.593	355.315	692.429	926.451	602.743	1214.68	2089.99	194.593	925.284	515.575	745.491	999.024	Gallus gallus mitochondrial ribosomal protein L51 (MRPL51), nuclear gene encoding mitochondrial protein, mRNA. [Source:RefSeq mRNA;Acc:NM_001008675]	MRPL51	418274	1	76399984	76401537	-1	0	0	0	1	0	0	1	0	1
ENSGALG00000014443	0.745672	95.976	2.1947	0	140.412	58.3379	0.829691	1.0462	7.25002	522.999	437.726	62.6347	intermediate filament family orphan 1 [Source:HGNC Symbol;Acc:24970]	IFFO1	418276	1	76447735	76454025	-1	-1	2	0	0	-1	1	1	1	0
ENSGALG00000014467	465.299	898.498	436.746	483.323	348.175	240.644	886.939	84.7421	483.939	817.495	757.63	266.824	Gallus gallus COP9 constitutive photomorphogenic homolog subunit 7A (Arabidopsis) (COPS7A), mRNA. [Source:RefSeq mRNA;Acc:NM_001030775]	COPS7A	418283	1	76630627	76633759	1	0	0	0	1	0	0	1	0	1
ENSGALG00000014471	3304.07	7700.54	4675.82	5397.92	3037.69	2434.56	2250.95	403.833	2152.35	893.388	1871.58	1253.32	catalase [Source:HGNC Symbol;Acc:1516]	CAT	NA	5	17973921	17995154	1	0	0	0	1	0	0	1	0	1
ENSGALG00000014509	35.0466	203.523	0	0	0	0	0	0	9.06253	0	0	0	Gallus gallus bone marrow stromal cell antigen 1 (BST1), mRNA. [Source:RefSeq mRNA;Acc:NM_001200043]	BST1	422828	4	76205540	76234046	-1	-1	0	0	0	2	0	1	-1	2
ENSGALG00000014510	6497.04	8794.39	3511.53	4478.34	3605.04	3846.13	1371.48	5755.14	557.345	3.29968	876.88	639.501	F-box and leucine-rich repeat protein 5 [Source:HGNC Symbol;Acc:13602]	FBXL5	422829	4	76233752	76267080	1	0	0	0	0	1	0	1	0	1
ENSGALG00000014514	231.158	284.524	14.2656	1.96074	27.3974	479.204	684.495	3734.93	10.875	0	131.389	310.042	coiled-coil and C2 domain containing 2A [Source:HGNC Symbol;Acc:29253]	CC2D2A	422830	4	76269628	76314319	-1	0	1	-1	-1	2	0	1	0	1
ENSGALG00000014531	246.817	492.813	37.31	464.696	0	0	77.9909	2.0924	70.6877	1.64984	37.1317	145.939	HECT domain containing E3 ubiquitin protein ligase 4 [Source:HGNC Symbol;Acc:26611]	HECTD4	426582	15	6301498	6347392	-1	0	-1	0	1	1	0	1	-1	2
ENSGALG00000014559	72.3301	16.3363	0	0	0	0	2.48907	34.5246	1.81251	0.82492	1.42814	0	myocyte-specific enhancer factor 2D [Source:RefSeq peptide;Acc:NP_001026771]	MEF2D	431059	25	577827	603090	-1	0	0	0	-1	0	2	1	0	1
ENSGALG00000014565	137.949	251.852	134.974	204.898	83.3337	3.12524	443.055	390.232	11.7813	34.6466	201.368	418.4	phytanoyl-CoA 2-hydroxylase [Source:HGNC Symbol;Acc:8940]	PHYH	426601	1	6604839	6614012	-1	0	0	1	0	0	0	1	1	0
ENSGALG00000014570	546.577	305.626	537.703	389.207	424.66	1201.14	735.935	1214.64	780.283	8.2492	1095.39	903.193	lysophosphatidylcholine acyltransferase 3 [Source:HGNC Symbol;Acc:30244]	LPCAT3	418293	1	76836840	76852468	-1	0	0	0	0	1	0	1	0	1
ENSGALG00000014575	2291.45	2365.36	3651.99	3211.7	3260.29	2733.55	5267.71	851.606	5206.42	1538.48	3177.62	2241.7	Gallus gallus selenophosphate synthetase 1 (SEPHS1), mRNA. [Source:RefSeq mRNA;Acc:NM_001164084]	SEPHS1	426612	1	6622788	6645067	-1	0	0	0	1	0	0	1	0	1
ENSGALG00000014584	642.769	683.403	0	0	0	0	0	0	19.9376	0.82492	0	0	Uncharacterized protein [Source:UniProtKB/TrEMBL;Acc:H9L0L0]		426615	JH376015.1	1167	15223	-1	0	0	0	0	1	0	1	0	1
ENSGALG00000014615	1946.2	3287.69	1456.19	572.537	303.654	68.7554	470.435	2125.88	889.94	42.8958	2745.61	813.625	Gallus gallus laminin, alpha 1 (LAMA1), mRNA. [Source:RefSeq mRNA;Acc:NM_001199806]	LAMA1	374016	2	99400293	99499147	1	0	0	0	0	1	0	1	0	1
ENSGALG00000014620	48.4687	0.680681	0	0	0	0	0	0	0	0	0	0	Uncharacterized protein [Source:UniProtKB/TrEMBL;Acc:F1N8P3]		426652	5	17605711	17622132	-1	1	0	0	0	0	0	1	1	0
ENSGALG00000014642	910.465	651.411	598.057	8.82334	146.119	171.888	1427.9	2614.45	1666.6	2454.96	1874.44	1351.03	Gallus gallus chromodomain helicase DNA binding protein 1 (CHD1), mRNA. [Source:RefSeq mRNA;Acc:NM_204941]	CHDZ	374195	Z	51097769	51146189	1	0	1	0	0	0	0	1	1	0
ENSGALG00000014643	261.731	189.229	3.29206	0	412.102	379.196	49.7814	3338.42	12.6875	42.8958	149.955	224.859	Uncharacterized protein [Source:UniProtKB/TrEMBL;Acc:H9L0N1]		NA	25	1435904	1456763	-1	0	2	0	-1	0	0	1	2	-1
ENSGALG00000014652	0.745672	23.1431	5.48676	0	57.0779	145.845	0	24.0626	2.71876	0	12.1392	18.1641	Gallus gallus KIAA0907 (KIAA0907), mRNA. [Source:RefSeq mRNA;Acc:NM_001031328]	KIAA0907	425070	25	1477475	1485201	-1	-1	2	0	-2	2	0	1	1	0
ENSGALG00000014670	2823.11	4142.62	4130.43	1548.99	1005.71	4774.33	2134.79	1417.6	6570.33	870.29	1048.26	1934.16	tetratricopeptide repeat domain 37 [Source:HGNC Symbol;Acc:23639]	TTC37	427114	Z	57249953	57293849	1	0	0	0	0	1	0	1	0	1
ENSGALG00000014680	515.259	494.855	870.2	732.337	0	257.312	0	0	19.0313	0	610.531	80.1725	Uncharacterized protein [Source:UniProtKB/TrEMBL;Acc:F1NB96]		418298	1	76902135	76904840	-1	0	0	-2	0	2	1	1	-2	3
ENSGALG00000014684	423.541	405.005	308.356	25.4896	70.7766	76.0476	209.912	273.058	652.502	1348.74	90.6871	225.485	endoplasmic reticulum aminopeptidase 1 [Source:HGNC Symbol;Acc:18173]	ERAP1	427122	Z	56827503	56843435	1	0	1	0	0	0	0	1	1	0
ENSGALG00000014687	13072.4	8376.45	6218.7	2570.53	5871.03	8131.88	12486.8	9880.3	4188.7	789.448	4100.91	2680.77	Gallus gallus EPH receptor A1 (EPHA1), mRNA. [Source:RefSeq mRNA;Acc:NM_204360]	EPHA1	378782	1	76976250	77009699	1	0	0	0	0	1	0	1	0	1
ENSGALG00000014707	2.23701	0	7.68147	45.0971	10.274	5.20874	8.29691	3.1386	1.81251	0.82492	3.57036	8.14251	Uncharacterized protein [Source:UniProtKB/TrEMBL;Acc:E1C2L4]		100857514	Z	68291243	68295881	1	2	-1	0	0	0	0	1	1	0
ENSGALG00000014732	678.561	1085.69	1988.4	535.283	964.617	1940.78	58.0783	1.0462	2001.91	83.3169	19.2799	625.721	excision repair cross-complementing rodent repair deficiency, complementation group 8 [Source:HGNC Symbol;Acc:3439]	ERCC8	427153	Z	18788219	18829343	-1	0	0	0	1	1	-1	1	0	1
ENSGALG00000014736	1.49134	97.3373	0	0	0	0	0	0	4.53126	0	0	0	Kell blood group, metallo-endopeptidase [Source:HGNC Symbol;Acc:6308]	KEL	418306	1	77334316	77359530	1	-1	0	0	0	2	0	1	-1	2
ENSGALG00000014740	409.374	874.674	2093.75	1348.99	595.893	1974.11	2230.21	7.32339	296.345	119.613	1016.84	1543.32	importin 11 [Source:HGNC Symbol;Acc:20628]	IPO11	769679	Z	19348933	19422172	1	0	0	0	1	0	0	1	0	1
ENSGALG00000014759	0.745672	0	0	0	0	0	343.492	1.0462	0	347.291	0	0	serine/threonine/tyrosine kinase 1 [Source:HGNC Symbol;Acc:18889]	STYK1	418310	1	77852891	77868563	1	2	0	0	1	-2	0	1	2	-1
ENSGALG00000014768	39.5206	121.842	437.844	449.01	1.14156	77.0893	106.2	4.18479	48.9376	4.94952	93.5434	212.958	Gallus gallus small glutamine-rich tetratricopeptide repeat (TPR)-containing, beta (SGTB), mRNA. [Source:RefSeq mRNA;Acc:NM_001031418]	SGTB	427166	Z	20491983	20512644	-1	0	0	-1	1	1	0	1	-1	2
ENSGALG00000014773	791.903	1590.75	1027.12	237.25	808.223	54.1709	1611.26	583.779	2755.01	2693.36	1770.18	638.248	erbb2 interacting protein [Source:HGNC Symbol;Acc:15842]	ERBB2IP	431583	Z	20620964	20704566	1	0	0	1	0	0	0	1	1	0
ENSGALG00000014787	983.541	719.479	2078.39	2064.66	2745.45	2398.1	2357.15	3345.74	1534.29	69.2933	2474.97	1411.79	Gallus gallus solute carrier family 30 (zinc transporter), member 5 (SLC30A5), mRNA. [Source:RefSeq mRNA;Acc:NM_001031419]	SLC30A5	427173	Z	21744857	21768486	1	0	0	0	0	1	0	1	0	1
ENSGALG00000014798	19.3875	677.277	539.897	373.521	245.435	331.276	0	0	29.0001	0	479.856	124.017	serine incorporator 5 [Source:HGNC Symbol;Acc:18825]	SERINC5	427175	Z	21828577	21865413	1	-1	0	0	0	2	0	1	-1	2
ENSGALG00000014799	904.5	601.722	999.688	407.834	832.196	834.44	66.3752	0	35.3438	1703.46	570.543	161.598	methyltransferase like 4 [Source:HGNC Symbol;Acc:24726]	METTL4	421056	2	100854195	100869739	1	0	0	0	2	-1	0	1	0	1
ENSGALG00000014807	222.956	612.612	392.852	1047.04	1279.69	1453.24	1714.14	4.18479	484.845	213.654	228.503	836.174	Gallus gallus metaxin 3 (MTX3), mRNA. [Source:RefSeq mRNA;Acc:NM_001079483]	MTX3	427176	Z	21917412	21927686	1	0	0	0	1	0	0	1	0	1
ENSGALG00000014810	1218.43	1280.36	2510.74	1649.96	1552.52	2820.01	2286.63	5612.85	2795.79	11.5489	1353.17	1171.27	PAP associated domain containing 4 [Source:HGNC Symbol;Acc:26776]	PAPD4	427178	Z	22034805	22073103	-1	0	0	0	0	1	0	1	0	1
ENSGALG00000014813	0.745672	28.5886	128.39	0	0	0	0	0	0	0	0	0	homer homolog 1 (Drosophila) [Source:HGNC Symbol;Acc:17512]	HOMER1	427181	Z	22100409	22190468	1	-1	2	0	0	0	0	1	1	0
ENSGALG00000014816	313.182	70.7908	364.321	190.192	277.399	175.014	1094.36	3.1386	571.845	1.64984	2.85629	511.726	spindle and centriole associated protein 1 [Source:HGNC Symbol;Acc:25083]	SPICE1	418322	1	78750180	78781144	1	0	0	0	1	1	-1	1	0	1
ENSGALG00000014831	134.967	259.339	364.321	313.719	441.783	122.926	1284.36	457.189	16.3125	0.82492	197.084	130.907	Gallus gallus tRNA methyltransferase 11 homolog (S. cerevisiae) (TRMT11), mRNA. [Source:RefSeq mRNA;Acc:NM_204368]	TRMT11	378793	3	59178746	59205181	-1	0	0	0	0	1	0	1	0	1
ENSGALG00000014843	4.47403	63.3033	0	0	0	0	225.676	0	6.34377	0	0	6.88982	Gallus gallus tumor protein D52-like 1 (TPD52L1), mRNA. [Source:RefSeq mRNA;Acc:NM_204215]	TPD52L1	374049	3	59527859	59580356	-1	-1	0	0	2	2	-2	1	-1	2
ENSGALG00000014845	69.3475	29.9499	267.754	349.992	380.139	560.46	0	1.0462	1035.85	0	282.058	28.812	phosphatidylinositol-specific phospholipase C, X domain containing 3 [Source:HGNC Symbol;Acc:31822]	PLCXD3	100857889	Z	12879810	12970581	-1	0	0	0	-2	2	1	1	0	1
ENSGALG00000014862	5948.97	7377.22	6523.76	12546.8	3324.22	6455.71	4609.76	5574.15	3617.76	629.414	3214.75	1580.9	Gallus gallus 3-hydroxy-3-methylglutaryl-CoA synthase 1 (soluble) (HMGCS1), mRNA. [Source:RefSeq mRNA;Acc:NM_205411]	HMGCS1	396379	Z	13514301	13524158	-1	0	0	0	0	1	0	1	0	1
ENSGALG00000014867	409.374	506.426	289.701	768.611	538.815	206.266	504.452	2.0924	1370.25	1468.36	402.022	419.653	poly(A) binding protein interacting protein 1 [Source:HGNC Symbol;Acc:16945]	PAIP1	427195	Z	13582353	13602973	-1	0	0	0	1	0	0	1	0	1
ENSGALG00000014869	854.54	2089.01	803.262	1085.27	1523.98	2182.46	3439.07	3561.26	3926.79	31.3469	3093.36	1822.67	nicotinamide nucleotide transhydrogenase [Source:HGNC Symbol;Acc:7863]	NNT	427196	Z	13606614	13649661	1	0	0	0	0	1	0	1	0	1
ENSGALG00000014874	160.319	162.002	624.393	487.244	654.113	584.421	1378.95	9.41579	299.063	1093.02	1153.94	402.741	Gallus gallus mitochondrial ribosomal protein S30 (MRPS30), nuclear gene encoding mitochondrial protein, mRNA. [Source:RefSeq mRNA;Acc:NM_204939]	MRPS30	395781	Z	14042655	14049485	1	0	0	0	1	0	0	1	0	1
ENSGALG00000014876	85.7522	167.447	353.347	66.6652	20.548	284.397	0.829691	0	7.25002	1.64984	2.14222	212.958	TBC1 domain family, member 32 [Source:HGNC Symbol;Acc:21485]	TBC1D32	421725	3	61275915	61364310	1	0	1	-1	2	0	-1	1	0	1
ENSGALG00000014877	1029.77	894.414	2374.67	1012.72	751.145	268.771	1153.27	9.41579	2115.19	1997.13	746.205	1760.66	Gallus gallus embigin homolog (mouse) (EMB), mRNA. [Source:RefSeq mRNA;Acc:NM_204557]	ZOV3	395242	Z	14595541	14615092	-1	0	0	0	1	0	0	1	0	1
ENSGALG00000014878	85.0066	316.516	132.78	43.1363	3.42467	1473.03	1689.25	2.0924	21.7501	0.82492	73.5494	83.3042	mannosidase, alpha, class 1A, member 1 [Source:HGNC Symbol;Acc:6821]	MAN1A1	421726	3	61974080	62086743	1	0	0	-1	1	1	0	1	-1	2
ENSGALG00000014930	451.131	130.01	404.923	24.5093	396.121	451.077	1068.64	530.423	38.9689	11.5489	564.117	231.748	ectodermal-neural cortex 1 (with BTB domain) [Source:HGNC Symbol;Acc:3345]	ENC1	427203	Z	24132638	24134407	1	0	1	0	0	0	0	1	1	0
ENSGALG00000014931	105.885	94.6146	311.648	57.8419	149.544	111.467	841.306	919.608	406.907	285.422	701.218	238.638	Gallus gallus RAB28, member RAS oncogene family (RAB28), mRNA. [Source:RefSeq mRNA;Acc:NM_001277923]	RAB28	422839	4	77025249	77086996	1	0	1	0	0	0	0	1	1	0
ENSGALG00000014948	2744.07	4934.93	7636.47	7380.23	3301.39	5086.86	9589.56	351.523	1749.97	918.136	2397.85	2063.19	Gallus gallus 3-hydroxy-3-methylglutaryl-CoA reductase (HMGCR), mRNA. [Source:RefSeq mRNA;Acc:NM_204485]	HMGCR	395145	Z	23867094	23880842	-1	0	0	0	1	0	0	1	0	1
ENSGALG00000014954	278.881	155.195	1775.52	767.631	1078.77	43.7534	0	4.18479	10.875	0.82492	599.82	15.0323	zinc finger protein 518B [Source:HGNC Symbol;Acc:29365]	ZNF518B	422841	4	77832794	77836033	-1	0	0	1	-2	1	1	1	1	0
ENSGALG00000014965	32.8096	0.680681	0	0	0	0	0	0	0	0	0	0	collagen, type X, alpha 1 [Source:HGNC Symbol;Acc:2185]	COL10A1	100858979	3	63431647	63439612	1	1	0	0	0	0	0	1	1	0
ENSGALG00000014971	190.146	134.094	142.656	23.5289	0	0	0	0	3.62501	0	0	197.299	solute carrier family 2 (facilitated glucose transporter), member 9 [Source:HGNC Symbol;Acc:13446]	SLC2A9	422843	4	77947056	78040653	1	0	1	0	0	2	-2	1	1	0
ENSGALG00000014986	16.4048	1.36136	0	0	0	0	0	0	0	0	0	0	Uncharacterized protein [Source:UniProtKB/TrEMBL;Acc:E1C2E8]		NA	2	102542577	102546065	-1	1	0	0	0	0	0	1	1	0
ENSGALG00000014999	134.967	238.238	4.38941	78.4297	36.5299	170.847	1442.83	65.9105	193.938	14.8486	1638.79	561.207	microtubule-associated protein 1B [Source:HGNC Symbol;Acc:6836]	MAP1B	396174	Z	25184265	25251593	-1	0	-1	0	1	1	0	1	-1	2
ENSGALG00000015011	354.94	190.591	109.735	95.096	228.312	764.643	269.649	1.0462	58.0002	1019.6	57.1257	7.51617	chromosome 18 open reading frame 8 [Source:HGNC Symbol;Acc:24326]	C18orf8	421075	2	102694753	102710074	1	0	0	0	1	-1	1	1	0	1
ENSGALG00000015024	65.6191	173.574	334.692	348.032	316.212	97.9243	1571.43	191.454	441.345	127.863	273.489	449.091	RNA terminal phosphate cyclase-like 1 [Source:HGNC Symbol;Acc:17687]	RCL1	427222	Z	27340211	27370116	1	0	0	0	1	0	0	1	0	1
ENSGALG00000015032	21.6245	231.431	397.242	98.0371	1.14156	0	0	0	10.875	0	0	107.732	CD274 molecule [Source:HGNC Symbol;Acc:17635]	CD274	NA	Z	27532847	27557507	1	-1	0	2	0	2	-2	1	1	0
ENSGALG00000015033	53.6884	150.43	153.629	149.997	52.5117	0	77.1612	92.0655	255.563	187.257	2.14222	162.85	REV3-like, polymerase (DNA directed), zeta, catalytic subunit [Source:HGNC Symbol;Acc:9968]	REV3L	428622	3	65542811	65609587	1	0	0	2	0	0	-1	1	2	-1
ENSGALG00000015055	0.745672	38.1181	0	0	0	0	0	0	0	0	0.714072	0	solute carrier family 22 (organic cation/carnitine transporter), member 16 [Source:HGNC Symbol;Acc:20302]	SLC22A16	421757	3	65931799	65962885	1	-1	0	0	0	0	2	1	-1	2
ENSGALG00000015059	395.206	208.288	226.055	431.363	138.129	354.194	1195.58	4.18479	270.063	219.429	982.563	370.171	Uncharacterized protein [Source:UniProtKB/TrEMBL;Acc:F1NQ46]		418339	1	79998743	80011792	1	0	0	0	1	0	0	1	0	1
ENSGALG00000015071	940.292	1493.41	640.854	956.842	1909.83	1131.34	1084.41	140.191	300.876	132.812	289.199	1281.51	Gallus gallus focadhesin (FOCAD), mRNA. [Source:RefSeq mRNA;Acc:NM_001195603]	FOCAD	427233	Z	34022935	34119106	1	0	0	0	1	0	0	1	0	1
ENSGALG00000015077	9.69373	0.680681	0	0	0	0	0	0	0	0	0	0	Rho GTPase activating protein 31 [Source:HGNC Symbol;Acc:29216]	ARHGAP31	418344	1	80151496	80204080	1	1	0	0	0	0	0	1	1	0
ENSGALG00000015084	15.6591	61.9419	0	0	39.9545	0	0	1.0462	0.906253	0	1.42814	37.5808	immunoglobulin superfamily, member 11 [Source:HGNC Symbol;Acc:16669]	IGSF11	418346	1	80278967	80367961	1	0	0	2	-2	2	-1	1	2	-1
ENSGALG00000015093	142.423	186.506	328.108	420.579	329.91	787.561	398.251	0	14.5	748.202	481.284	328.206	impact RWD domain protein [Source:HGNC Symbol;Acc:20387]	IMPACT	421080	2	103033304	103051363	1	0	0	0	2	-1	0	1	0	1
ENSGALG00000015103	29.0812	332.172	120.709	470.578	55.9363	0	0	1.0462	15.4063	0	4.9985	1.25269	coiled-coil domain containing 171 [Source:HGNC Symbol;Acc:29828]	CCDC171	NA	Z	31837385	31979848	1	-1	0	2	-2	2	0	1	1	0
ENSGALG00000015107	147.643	12.2522	131.682	0	0	3.12524	0	0	2.71876	0	0	111.49	Gallus gallus phosphatidylinositol-4-phosphate 5-kinase, type I, beta (PIP5K1B), mRNA. [Source:RefSeq mRNA;Acc:NM_001031422]	PIP5K1B	427243	Z	34333172	34427873	1	1	2	-2	0	2	-2	1	1	0
ENSGALG00000015112	2345.88	1239.52	1881.96	356.855	886.991	492.747	826.372	138.098	125.063	1521.15	267.777	536.153	zinc finger protein 521 [Source:HGNC Symbol;Acc:24605]	ZNF521	421083	2	103383680	103410706	-1	0	1	0	1	-1	0	1	1	0
ENSGALG00000015117	0.745672	1.36136	1.09735	0	1.14156	1.04175	9.1266	1711.58	0	0	7.14072	2.50539	Dopamine receptor D3 transcript variant 1; Dopamine receptor D3 transcript variant 3; Uncharacterized protein [Source:UniProtKB/TrEMBL;Acc:C5HV41]	DRD3	770757	1	82397145	82412833	1	0	2	0	-1	0	0	1	2	-1
ENSGALG00000015122	137.204	181.061	119.611	92.1549	207.764	286.481	338.514	977.149	6.34377	0.82492	1.42814	5.01078	TAF4b RNA polymerase II, TATA box binding protein (TBP)-associated factor, 105kDa [Source:HGNC Symbol;Acc:11538]	TAF4B	421086	2	103821689	103883809	1	0	0	0	0	1	0	1	0	1
ENSGALG00000015127	881.384	984.945	86.6908	58.8223	195.206	1.04175	0	0	45.3126	0	0	248.66	GRAM domain containing 1C [Source:HGNC Symbol;Acc:25252]	GRAMD1C	418354	1	82467352	82519234	-1	0	0	1	0	2	-2	1	1	0
ENSGALG00000015144	313.928	166.767	329.206	628.418	1773.98	832.357	2909.72	142.283	2322.73	1373.49	2009.4	2792.88	Gallus gallus zinc finger, AN1-type domain 5 (ZFAND5), mRNA. [Source:RefSeq mRNA;Acc:NM_001031424]	ZFAND5	427254	Z	35593697	35609500	-1	0	0	0	1	0	0	1	0	1
ENSGALG00000015157	576.404	590.831	297.382	239.211	632.423	510.456	175.065	0	29.0001	369.564	1394.58	700.256	trafficking protein particle complex 8 [Source:HGNC Symbol;Acc:29169]	TRAPPC8	421095	2	105967982	106017814	-1	0	0	0	2	-1	0	1	0	1
ENSGALG00000015180	11881.5	15230.2	1844.65	4745	27335.7	39220.8	1057.03	1144.54	4156.98	769.65	3809.57	3308.99	phosphoserine aminotransferase 1 [Source:HGNC Symbol;Acc:19129]	PSAT1	427263	Z	37821951	37840565	1	0	0	0	0	1	0	1	0	1
ENSGALG00000015226	107.377	144.985	58.1597	11.7645	46.8039	5.20874	0.829691	10.462	33.5313	0.82492	0	0	scaffolding protein involved in DNA repair [Source:HGNC Symbol;Acc:28971]	SPIDR	421106	2	107574913	107603969	1	0	0	1	-1	1	0	1	1	0
ENSGALG00000015231	97.683	376.416	53.7703	361.757	132.421	584.421	505.282	0	16.3125	0.82492	4.28443	162.85	zinc finger and BTB domain containing 24 [Source:HGNC Symbol;Acc:21143]	ZBTB24	421763	3	66327020	66334932	1	0	-1	0	2	1	-1	1	-1	2
ENSGALG00000015238	1389.19	1023.74	1898.42	966.646	2020.56	1177.18	4689.41	4.18479	536.501	1333.07	580.54	891.292	CD164 molecule, sialomucin [Source:HGNC Symbol;Acc:1632]	CD164	395380	3	66357144	66365037	1	0	0	0	1	0	0	1	0	1
ENSGALG00000015241	3779.06	1831.03	6453.53	1571.53	3461.2	3436.73	7469.7	1342.27	6515.05	1507.13	1983.69	1313.45	snail family zinc finger 2 [Source:HGNC Symbol;Acc:11094]	SNAI2	432368	2	108123978	108127436	-1	0	0	0	1	0	0	1	0	1
ENSGALG00000015246	326.604	539.78	1641.64	473.519	631.282	1229.26	2320.64	487.528	3976.64	514.75	1948.7	1552.71	TIP41, TOR signaling pathway regulator-like (S. cerevisiae) [Source:HGNC Symbol;Acc:30231]	TIPRL	418374	1	83517622	83527114	-1	0	0	0	0	1	0	1	0	1
ENSGALG00000015252	3080.37	3721.28	3517.01	7489.06	5996.6	10845.6	650.477	115.082	1836.97	6930.15	800.474	3213.79	Gallus gallus ST3 beta-galactoside alpha-2,3-sialyltransferase 6 (ST3GAL6), mRNA. [Source:RefSeq mRNA;Acc:NM_204479]	ST3GAL6	395138	1	83614756	83656869	1	0	0	0	1	0	0	1	0	1
ENSGALG00000015253	26.0985	2.04204	0	0	0	0	0	0	0	0	0	0	collagen, type VIII, alpha 1 [Source:HGNC Symbol;Acc:2215]	COL8A1	418378	1	83661753	83748442	-1	1	0	0	0	0	0	1	1	0
ENSGALG00000015254	115.579	1.36136	0	0	0	0	0	0	0	0	0	0	suppression of tumorigenicity 18 (breast carcinoma) (zinc finger protein) [Source:HGNC Symbol;Acc:18695]	ST18	421115	2	109274972	109324045	-1	1	0	0	0	0	0	1	1	0
ENSGALG00000015264	971.61	873.994	1322.31	1787.22	890.415	1455.32	531.832	245.857	707.783	290.372	2053.67	246.154	diphosphoinositol pentakisphosphate kinase 2 [Source:HGNC Symbol;Acc:29035]	PPIP5K2	427276	Z	49796113	49838725	-1	0	0	0	0	0	1	1	0	1
ENSGALG00000015267	542.103	317.197	1285	737.239	768.269	619.84	690.303	840.097	806.565	14.0236	1701.63	761.012	cms1 ribosomal small subunit homolog (yeast) [Source:HGNC Symbol;Acc:28666]	CMSS1	418381	1	83998001	84011973	-1	0	0	0	0	1	0	1	0	1
ENSGALG00000015268	0	32.6727	323.719	11.7645	0	0	0	0	2.71876	0	0	0	nudix (nucleoside diphosphate linked moiety X)-type motif 12 [Source:HGNC Symbol;Acc:18826]	NUDT12	768471	Z	49683389	49694048	1	-2	1	0	0	2	0	1	-1	2
ENSGALG00000015325	381.784	115.035	509.171	209.799	171.234	319.817	3019.24	743.847	903.534	160.034	1016.12	569.976	Gallus gallus transmembrane protein 68 (TMEM68), mRNA. [Source:RefSeq mRNA;Acc:NM_001031021]	TMEM68	421124	2	110707007	110743488	-1	0	0	0	0	1	0	1	0	1
ENSGALG00000015353	552.543	323.323	931.652	299.013	552.514	812.563	418.994	8.36959	475.783	775.424	139.958	447.212	bobby sox homolog (Drosophila) [Source:HGNC Symbol;Acc:14422]	BBX	NA	1	86605195	86726706	1	0	0	0	1	0	0	1	0	1
ENSGALG00000015390	200.586	59.8999	362.126	214.701	30.8221	1.04175	151.833	9.41579	10.875	60.2191	159.238	192.915	hook microtubule-tethering protein 3 [Source:HGNC Symbol;Acc:23576]	HOOK3	427297	Z	53516987	53592770	1	0	0	1	1	-1	0	1	1	0
ENSGALG00000015396	0	0.680681	424.675	500.97	826.488	212.517	0	0	246.501	0	18.5659	0.626347	Gallus gallus CD200 molecule (CD200), mRNA. [Source:RefSeq mRNA;Acc:NM_001030787]	CD200	418425	1	88098133	88111054	1	-2	0	0	0	2	1	1	-2	3
ENSGALG00000015397	2105.78	2897.66	1355.23	2100.94	1562.79	2167.88	2030.25	1688.56	2562.88	280.473	736.922	792.956	Uncharacterized protein [Source:UniProtKB/TrEMBL;Acc:F1NJX8]		427299	Z	53665514	53676587	-1	0	0	0	0	1	0	1	0	1
ENSGALG00000015414	177.47	144.304	333.595	230.387	705.483	1482.41	106.2	2.0924	597.22	1672.11	530.555	219.222	NOP2/Sun domain family, member 3 [Source:HGNC Symbol;Acc:26208]	NSUN3	418432	1	89128983	89150210	1	0	0	0	1	0	0	1	0	1
ENSGALG00000015459	64.8734	329.449	916.289	129.409	315.07	932.364	117.816	2026.49	17.2188	0	714.072	385.83	Gallus gallus zinc finger protein 92 homolog (mouse) (ZFP92), mRNA. [Source:RefSeq mRNA;Acc:NM_001012821]	ZFP92	418448	1	91248215	91253003	-1	-1	1	0	-1	2	0	1	0	1
ENSGALG00000015466	0.745672	16.3363	0	0	0	0	0	0	0.906253	0	0	0	single-minded family bHLH transcription factor 1 [Source:HGNC Symbol;Acc:10882]	SIM1	396129	3	70369050	70409288	1	-1	0	0	0	2	0	1	-1	2
ENSGALG00000015468	151.371	91.8919	301.772	25.4896	133.562	9.37573	147.685	72.1877	96.969	207.88	2.14222	16.9114	thiosulfate sulfurtransferase (rhodanese)-like domain containing 1 [Source:HGNC Symbol;Acc:35410]	TSTD1	421792	3	70838292	70841158	-1	0	1	1	0	0	-1	1	2	-1
ENSGALG00000015489	0	13.6136	163.505	33.3326	13.6987	0	0	0	0	0	16.4236	0.626347	failed axon connections homolog (Drosophila) [Source:HGNC Symbol;Acc:20742]	FAXC	428630	3	70939965	70956222	1	-2	0	2	0	0	1	1	0	1
ENSGALG00000015492	236.378	235.515	0	74.5082	25.1143	50.0039	0.829691	0	12.6875	0	1.42814	7.51617	PDZ domain containing 1 [Source:HGNC Symbol;Acc:8821]	PDZK1	418460	1	91872169	91878587	-1	0	-2	0	2	2	-1	1	-2	3
ENSGALG00000015495	96.1916	10.2102	0	0	0	0	0	1.0462	0.906253	0	0	0	Gallus gallus POU class 1 homeobox 1 (POU1F1), mRNA. [Source:RefSeq mRNA;Acc:NM_204319]	PIT-1	374215	1	92208592	92224203	1	1	0	0	-2	2	0	1	1	0
ENSGALG00000015496	7215.12	13176.6	5535.05	3522.47	2568.51	2313.72	3086.45	2080.89	6066.45	1039.4	1097.53	2060.06	Gallus gallus charged multivesicular body protein 2B (CHMP2B), mRNA. [Source:RefSeq mRNA;Acc:NM_001030792]	CHMP2B	418461	1	92226553	92238085	-1	0	0	0	0	1	0	1	0	1
ENSGALG00000015506	2425.67	3268.63	1796.37	533.322	232.878	1151.13	3947.67	979.242	6247.7	627.764	2270.03	1984.89	glucan (1,4-alpha-), branching enzyme 1 [Source:HGNC Symbol;Acc:4180]	GBE1	427964	1	94474405	94635350	1	0	0	0	0	1	0	1	0	1
ENSGALG00000015525	825.458	876.716	782.412	97.0567	1075.35	96.8826	0.829691	2441.83	455.845	245.826	152.811	191.036	Gallus gallus serum/glucocorticoid regulated kinase family, member 3 (SGK3), mRNA. [Source:RefSeq mRNA;Acc:NM_001030940]	SGK3	420167	2	114933092	114968853	1	0	1	1	-1	0	0	1	2	-1
ENSGALG00000015538	114.088	92.5725	47.1861	42.156	0	2.0835	0	0	143.188	0.82492	0.714072	0	KIAA0232 [Source:HGNC Symbol;Acc:28992]	KIAA0232	422860	4	79387354	79434358	1	0	0	-2	0	1	2	1	-2	3
ENSGALG00000015546	38.0293	187.187	249.099	139.213	118.722	360.445	365.064	19.8778	103.313	165.809	314.192	112.743	Gallus gallus TBC1 domain family, member 14 (TBC1D14), mRNA. [Source:RefSeq mRNA;Acc:NM_001252314]	TBC1D14	422862	4	79442540	79504654	1	0	0	0	1	0	0	1	0	1
ENSGALG00000015620	682.29	399.559	1812.83	1040.17	1109.59	988.619	492.836	11.5082	2358.98	798.522	589.109	1419.3	X-ray repair complementing defective repair in Chinese hamster cells 4 [Source:HGNC Symbol;Acc:12831]	XRCC4	427325	Z	62613064	62772805	-1	0	0	0	1	0	0	1	0	1
ENSGALG00000015664	4773.79	8145.02	6209.92	3449.93	3271.71	2413.73	6742.89	868.345	1598.63	3140.47	2717.76	2770.96	Gallus gallus adducin 1 (alpha) (ADD1), mRNA. [Source:RefSeq mRNA;Acc:NM_001079730]	ADD1	422882	4	81861191	81918087	-1	0	0	0	1	0	0	1	0	1
ENSGALG00000015669	313.182	486.006	483.932	589.203	405.253	826.106	0	1.0462	28.0938	0	343.469	0.626347	polypyrimidine tract binding protein 3 [Source:HGNC Symbol;Acc:10253]	PTBP3	427333	Z	65896892	65938677	1	0	0	0	-2	2	1	1	0	1
ENSGALG00000015682	46.2316	110.27	48.2835	135.291	218.038	185.431	521.875	646.551	107.844	246.651	277.06	42.5916	UDP-glucose ceramide glucosyltransferase [Source:HGNC Symbol;Acc:12524]	UGCG	427335	Z	66076174	66103845	-1	0	0	0	0	0	1	1	0	1
ENSGALG00000015684	285.592	189.229	570.623	623.516	1042.24	1021.95	1292.66	229.117	845.534	929.684	1807.32	854.964	Uncharacterized protein [Source:UniProtKB/TrEMBL;Acc:F1NCU8]		431639	Z	66220482	66227617	-1	0	0	0	1	0	0	1	0	1
ENSGALG00000015685	1.49134	2.72272	0	127.448	0	0	0	0	346.188	0	991.846	102.721	Uncharacterized protein [Source:UniProtKB/TrEMBL;Acc:F1NCU7]		422887	4	82161953	82209841	-1	0	-2	0	0	2	1	1	-2	3
ENSGALG00000015688	221.464	214.414	533.313	441.167	41.0961	34.3777	99.5629	1.0462	966.065	1293.47	801.903	528.637	Gallus gallus MAX dimerization protein 4 (MXD4), mRNA. [Source:RefSeq mRNA;Acc:NM_001006460]	MXD4	422890	4	82408395	82444435	1	0	0	0	1	0	0	1	0	1
ENSGALG00000015699	900.771	2023.66	291.896	1320.56	1965.76	1154.26	3176.88	197.732	1480.82	1255.53	604.105	1322.22	Gallus gallus Wolf-Hirschhorn syndrome candidate 2 (WHSC2), mRNA. [Source:RefSeq mRNA;Acc:NM_001031167]	WHSC2	422896	4	82738354	82761647	1	0	0	0	1	0	0	1	0	1
ENSGALG00000015706	557.762	294.735	193.134	156.859	347.034	93.7573	705.237	349.43	482.126	0.82492	605.533	959.564	Gallus gallus leucine zipper-EF-hand containing transmembrane protein 1 (LETM1), nuclear gene encoding mitochondrial protein, mRNA. [Source:RefSeq mRNA;Acc:NM_001006461]	LETM1	422898	4	82881866	82908488	1	0	0	0	0	1	0	1	0	1
ENSGALG00000015744	782.955	1408.33	1649.32	808.806	2076.49	1259.47	1020.52	921.701	3336.82	384.413	348.467	117.127	Gallus gallus tumor protein D52 (TPD52), mRNA. [Source:RefSeq mRNA;Acc:NM_001079754]	TPD52	770339	2	120668873	120704236	-1	0	0	0	0	1	0	1	0	1
ENSGALG00000015746	398.189	214.414	841.669	145.095	421.235	912.571	657.115	1.0462	13.5938	1528.58	318.476	569.35	Gallus gallus junctional adhesion molecule 2 (JAM2), mRNA. [Source:RefSeq mRNA;Acc:NM_001006257]	JAM2	418476	1	101846163	101879824	1	0	1	0	1	-1	0	1	1	0
ENSGALG00000015749	290.812	257.978	656.217	0.980371	773.976	34.3777	950.825	0	16.3125	1046	0	269.956	Gallus gallus ST3 beta-galactoside alpha-2,3-sialyltransferase 5 (ST3GAL5), mRNA. [Source:RefSeq mRNA;Acc:NM_001001192]	ST3GAL5	407775	4	84948881	84971108	-1	0	1	1	2	-1	-2	1	2	-1
ENSGALG00000015773	4230.94	4998.92	5783.05	9195.88	4352.76	3791.96	1013.05	864.16	744.94	93.2159	818.326	2741.52	pentatricopeptide repeat domain 3 [Source:HGNC Symbol;Acc:24717]	PTCD3	422911	4	85030498	85044996	1	0	0	0	0	1	0	1	0	1
ENSGALG00000015794	949.24	1289.89	1178.56	840.178	599.318	1847.02	0	0	2111.57	7.42428	596.964	844.942	Gallus gallus sorting nexin 16 (SNX16), mRNA. [Source:RefSeq mRNA;Acc:NM_001199488]	SNX16	420202	2	121309189	121333508	-1	0	0	0	0	1	0	1	0	1
ENSGALG00000015808	1272.86	790.951	1620.79	568.615	1235.17	1210.51	1553.18	1.0462	546.47	1417.21	1475.27	1069.8	Gallus gallus solute carrier family 35 (CMP-sialic acid transporter), member A1 (SLC35A1), mRNA. [Source:RefSeq mRNA;Acc:NM_204513]	SLC35A1	395184	3	75858402	75874162	-1	0	0	0	1	0	0	1	0	1
ENSGALG00000015838	12.6764	79.6396	0	0	0	0	354.278	0	2.71876	0	0	93.9521	melanocortin 2 receptor accessory protein 2 [Source:HGNC Symbol;Acc:21232]	MRAP2	421836	3	76925625	76936252	-1	-1	0	0	2	2	-2	1	-1	2
ENSGALG00000015860	57.4167	55.8158	150.337	149.997	188.357	11.4592	0	292.936	716.846	0	320.618	65.7665	ubiquitin protein ligase E3D [Source:HGNC Symbol;Acc:21381]	UBE3D	421843	3	77404161	77449989	1	0	0	1	-2	2	0	1	1	0
ENSGALG00000015874	1587.53	1812.65	1255.37	2012.7	1087.9	1677.21	1113.44	7.32339	5678.58	4276.38	1184.65	1914.74	TTK protein kinase [Source:HGNC Symbol;Acc:12401]	TTK	421849	3	78612134	78643792	-1	0	0	0	1	0	0	1	0	1
ENSGALG00000015891	15.6591	3.4034	0	75.4886	202.056	0	0	0	0	0	32.1332	2.50539	Gallus gallus chromosome 1 open reading frame, human C21orf59 (C1H21ORF59), mRNA. [Source:RefSeq mRNA;Acc:NM_001006258]	C1H21ORF59	418497	1	104404065	104411097	-1	0	-2	2	0	0	1	1	0	1
ENSGALG00000015892	17.1504	71.4715	156.921	90.1941	333.335	195.849	843.795	2.0924	693.283	289.547	192.085	65.1401	Gallus gallus interleukin-1 receptor-associated kinase 1 binding protein 1 (IRAK1BP1), mRNA. [Source:RefSeq mRNA;Acc:NM_001278022]	IRAK1BP1	421857	3	79040637	79051664	-1	0	0	0	1	0	0	1	0	1
ENSGALG00000015896	448.149	294.735	613.42	1405.85	288.814	1093.84	169.257	877.761	2616.35	28.8722	1213.21	78.2934	Gallus gallus matrix metallopeptidase 16 (membrane-inserted) (MMP16), mRNA. [Source:RefSeq mRNA;Acc:NM_205197]	MMP16	396116	2	123445894	123621303	-1	0	0	0	-1	1	1	1	0	1
ENSGALG00000015901	917.176	786.186	567.331	212.741	97.0324	331.276	1494.27	56.4947	2214.88	926.385	763.343	1148.09	SUMO1/sentrin specific peptidase 6 [Source:HGNC Symbol;Acc:20944]	SENP6	101748899	3	79966253	79995357	-1	0	0	0	1	0	0	1	0	1
ENSGALG00000015908	0	0	1.09735	11.7645	0	0	124.454	0	0	0	0	0	Gallus gallus collagen, type XII, alpha 1 (COL12A1), mRNA. [Source:RefSeq mRNA;Acc:NM_205021]	COL12A1	395875	3	80212182	80312375	1	0	-1	0	2	0	0	1	-1	2
ENSGALG00000015915	157.337	146.346	19.7523	1.96074	318.495	288.564	1750.65	1145.59	33.5313	0.82492	79.976	417.774	transmembrane protein 64 [Source:HGNC Symbol;Acc:25441]	TMEM64	770964	2	124388961	124400813	-1	0	1	0	0	1	-1	1	1	0
ENSGALG00000015929	815.765	1045.53	1135.76	1123.51	1680.37	2376.23	243.099	1.0462	1690.16	1474.13	1370.3	925.115	family with sequence similarity 92, member A1 [Source:HGNC Symbol;Acc:30452]	FAM92A1	428371	2	125604624	125621196	1	0	0	0	1	0	0	1	0	1
ENSGALG00000015935	37.2836	0.680681	0	0	0	0	0	0	0	0	0	0	Gallus gallus SET and MYND domain containing 1 (SMYD1), mRNA. [Source:RefSeq mRNA;Acc:NM_204155]	SMYD1	373960	4	85479636	85501396	1	1	0	0	0	0	0	1	1	0
ENSGALG00000015939	393.715	527.527	865.811	538.224	368.723	1926.19	584.932	1.0462	264.626	0	19.2799	267.45	threonine synthase-like 2 (S. cerevisiae) [Source:HGNC Symbol;Acc:25602]	THNSL2	422927	4	85515561	85523284	1	0	0	-1	1	2	-1	1	-1	2
ENSGALG00000015955	2134.86	2200.64	2348.33	1322.52	1100.46	1890.77	1813.7	2502.51	4891.04	579.919	580.54	722.178	Gallus gallus RAD54 homolog B (S. cerevisiae) (RAD54B), mRNA. [Source:RefSeq mRNA;Acc:NM_204710]	RAD54B	395449	2	125844098	125903394	-1	0	0	0	0	1	0	1	0	1
ENSGALG00000015959	275.153	360.08	228.249	123.527	11.4156	0	0.829691	400.694	22.6563	190.556	949.001	178.509	small ArfGAP 1 [Source:HGNC Symbol;Acc:19651]	SMAP1	100858913	3	81796518	82056693	-1	0	0	2	-1	-1	1	1	2	-1
ENSGALG00000015980	184.181	3.4034	0	0	0	0	0	0	0	0	0	0	Gallus gallus cHz-cadherin (LOC414835), mRNA. [Source:RefSeq mRNA;Acc:NM_001001754]		414835	2	126082914	126125825	1	1	0	0	0	0	0	1	1	0
ENSGALG00000015992	3553.87	5781.7	4006.43	4051.87	3856.18	5451.47	2757.06	1767.03	3176.42	4.94952	685.509	1201.33	crystallin, zeta (quinone reductase)-like 1 [Source:HGNC Symbol;Acc:2420]	CRYZL1	418505	1	104821195	104842243	-1	0	0	0	0	1	0	1	0	1
ENSGALG00000016002	57.4167	163.363	44.9914	120.586	27.3974	51.0456	0	2.0924	8.15627	0	668.371	33.1964	U-box domain containing 5 [Source:HGNC Symbol;Acc:17777]	UBOX5	422940	4	88180692	88187126	-1	0	0	0	-2	2	1	1	0	1
ENSGALG00000016004	1454.06	1168.05	1010.66	9.80371	447.491	483.371	788.206	1551.51	1015.91	1524.45	1466.7	1341.64	metadherin [Source:HGNC Symbol;Acc:29608]	MTDH	NA	2	127057053	127088247	1	0	1	0	0	0	0	1	1	0
ENSGALG00000016015	1153.55	1387.91	2281.4	1383.3	750.004	1867.85	8601.4	29.2936	3284.26	3906.82	2525.67	980.86	Gallus gallus serine/threonine kinase 3 (STK3), mRNA. [Source:RefSeq mRNA;Acc:NM_001031337]	STK3	425375	2	127436600	127569389	-1	0	0	0	1	0	0	1	0	1
ENSGALG00000016040	1694.91	1995.76	389.56	712.73	1046.81	276.063	1174.01	1753.43	3666.7	128.687	574.828	1295.91	Gallus gallus MORC family CW-type zinc finger 3 (MORC3), mRNA. [Source:RefSeq mRNA;Acc:NM_001257224]	MORC3	418513	1	106011589	106039528	1	0	0	0	0	1	0	1	0	1
ENSGALG00000016052	3300.34	3136.58	5204.74	3502.87	2410.97	1057.37	1894.18	3239.03	2931.73	176.533	2716.33	1867.14	Down syndrome critical region gene 3 [Source:HGNC Symbol;Acc:3044]	DSCR3	418519	1	106439036	106457226	-1	0	0	0	0	1	0	1	0	1
ENSGALG00000016056	696.457	850.17	384.073	1184.29	402.97	339.61	3937.71	291.889	794.783	2122.52	737.636	1476.93	Gallus gallus antizyme inhibitor 1 (AZIN1), mRNA. [Source:RefSeq mRNA;Acc:NM_001008729]	AZIN1	420254	2	129012895	129038405	-1	0	0	0	1	0	0	1	0	1
ENSGALG00000016077	301.251	213.053	381.879	307.837	858.452	1346.98	3496.32	2.0924	198.469	834.819	345.611	335.722	low density lipoprotein receptor-related protein 12 [Source:HGNC Symbol;Acc:31708]	LRP12	420267	2	129771364	129835051	-1	0	0	0	1	0	0	1	0	1
ENSGALG00000016079	210.279	136.136	820.82	763.709	117.58	434.409	0	477.067	9.06253	0	134.245	6.26347	oxidation resistance 1 [Source:HGNC Symbol;Acc:15822]	OXR1	420270	2	130565762	130772206	1	0	0	0	-2	2	1	1	0	1
ENSGALG00000016089	1105.83	1240.2	237.028	590.183	361.874	806.313	1099.34	1572.44	70.6877	111.364	1133.23	189.157	protease-associated domain containing 1 [Source:HGNC Symbol;Acc:16047]	PRADC1	428807	4	89225647	89228178	1	0	0	0	0	0	1	1	0	1
ENSGALG00000016090	2038.67	250.49	1708.58	537.243	2143.85	1766.8	276.287	1308.79	734.065	727.579	3271.16	1679.86	Gallus gallus Gnot1 homeodomain protein (GNOT1), mRNA. [Source:RefSeq mRNA;Acc:NM_205354]	GNOT1	396302	4	89237871	89241342	-1	1	0	0	0	0	0	1	1	0
ENSGALG00000016106	942.529	831.111	2041.08	1557.81	2538.83	1439.7	1818.68	4750.79	3215.38	2054.87	1644.51	251.792	NudC domain containing 1 [Source:HGNC Symbol;Acc:24306]	NUDCD1	428379	2	131729098	131754322	-1	0	0	0	0	0	1	1	0	1
ENSGALG00000016107	213.262	281.802	331.4	566.655	464.614	385.447	2524.75	3536.15	1519.79	274.698	244.927	846.822	Gallus gallus estrogen receptor binding site associated, antigen, 9 (EBAG9), mRNA. [Source:RefSeq mRNA;Acc:NM_001030949]	EBAG9	420276	2	131770048	131789265	1	0	0	0	0	1	0	1	0	1
ENSGALG00000016114	723.301	402.963	377.489	659.79	853.885	1371.98	0.829691	2.0924	18.1251	113.014	1.42814	0	Gallus gallus tumor necrosis factor receptor superfamily, member 11b (TNFRSF11B), mRNA. [Source:RefSeq mRNA;Acc:NM_001033641]	TNFRSF11B	378803	2	135902063	135921714	-1	0	0	0	0	-1	2	1	0	1
ENSGALG00000016115	31.3182	18.3784	0	2.94111	0	62.5049	0.829691	0	162.219	0	104.254	0.626347	sterile alpha motif domain containing 12 [Source:HGNC Symbol;Acc:31750]	SAMD12	NA	2	135765371	135808926	-1	0	-2	-2	2	2	1	1	-4	5
ENSGALG00000016123	234.887	166.767	154.727	124.507	350.458	787.561	16.5938	628.765	5.43752	0	531.269	112.116	trichorhinophalangeal syndrome I [Source:HGNC Symbol;Acc:12340]	TRPS1	420289	2	134048833	134252747	-1	0	0	0	-1	2	0	1	0	1
ENSGALG00000016129	2015.55	2754.71	972.254	1302.91	771.693	475.037	1700.04	187.27	1254.25	1317.4	1521.69	1001.53	Gallus gallus tissue specific transplantation antigen P35B (TSTA3), mRNA. [Source:RefSeq mRNA;Acc:NM_001277448]	TSTA3	420292	2	148480028	148483414	-1	0	0	0	1	0	0	1	0	1
ENSGALG00000016130	197.603	121.842	13.1682	20.5878	141.553	98.9661	1101	3.1386	319.001	0.82492	4.9985	121.511	pyrroline-5-carboxylate reductase-like [Source:HGNC Symbol;Acc:25846]	PYCRL	420293	2	148471808	148478481	-1	0	0	0	1	1	-1	1	0	1
ENSGALG00000016139	194.62	125.245	173.382	5.88223	91.3246	2.0835	0	4289.41	1531.57	0	0.714072	29.4383	beta-site APP-cleaving enzyme 2 [Source:HGNC Symbol;Acc:934]	BACE2	418526	1	108198653	108251484	1	0	1	1	-2	2	-1	1	2	-1
ENSGALG00000016140	1.49134	31.992	0	0	0	0	0	0	1.81251	0	0	0	family with sequence similarity 3, member B [Source:HGNC Symbol;Acc:1253]	FAM3B	418527	1	108264674	108272236	1	-1	0	0	0	2	0	1	-1	2
ENSGALG00000016154	0.745672	28.5886	0	0	0	0	0	0	0.906253	0	0	0	Gallus gallus activity-regulated cytoskeleton-associated protein (ARC), mRNA. [Source:RefSeq mRNA;Acc:NM_204432]	ARC	395075	2	147589017	147590231	-1	-1	0	0	0	2	0	1	-1	2
ENSGALG00000016186	421.304	430.871	91.0802	434.304	329.91	4.16699	614.801	2.0924	26.2813	965.156	136.388	82.6778	phosphodiesterase 9A [Source:HGNC Symbol;Acc:8795]	PDE9A	418538	1	108848247	108891187	1	0	0	1	1	-1	0	1	1	0
ENSGALG00000016202	2.23701	70.7908	314.94	319.601	83.3337	970.909	789.865	0	34.4376	0	0.714072	25.6802	heat shock transcription factor 2 binding protein [Source:HGNC Symbol;Acc:5226]	HSF2BP	418548	1	109325650	109359901	-1	-1	0	-1	2	2	-1	1	-2	3
ENSGALG00000016222	892.569	501.662	197.523	1980.35	699.775	734.432	1398.86	1.0462	110.563	1.64984	443.439	878.765	Gallus gallus Norrie disease (pseudoglioma) (NDP), transcript variant 2, mRNA. [Source:RefSeq mRNA;Acc:NM_001278087]	NDP	418560	1	110522886	110531383	1	0	-1	0	1	1	0	1	-1	2
ENSGALG00000016243	1389.93	2053.61	1009.56	729.396	660.962	117.718	725.15	1822.48	3761.85	1182.11	1162.51	2955.11	Gallus gallus PHD finger protein 20-like 1 (PHF20L1), mRNA. [Source:RefSeq mRNA;Acc:NM_001039279]	PHF20L1	420323	2	141275093	141322936	1	0	0	1	0	0	0	1	1	0
ENSGALG00000016246	76.0585	4.08408	46.0888	0	0	0	0	1.0462	0	0	0	0	potassium voltage-gated channel, KQT-like subfamily, member 3 [Source:HGNC Symbol;Acc:6297]	KCNQ3	420325	2	140989921	141021182	-1	1	2	0	-2	0	0	1	3	-2
ENSGALG00000016259	398.934	457.417	582.694	732.337	608.45	321.9	0	0	16.3125	22.2728	247.069	6.88982	Gallus gallus dynein, light chain, Tctex-type 3 (DYNLT3), mRNA. [Source:RefSeq mRNA;Acc:NM_001277734]	DYNLT3	418580	1	112473717	112479027	1	0	0	0	0	0	1	1	0	1
ENSGALG00000016281	1806.76	862.422	1799.66	486.264	1159.82	190.64	3142.87	1722.04	1898.6	513.1	1024.69	1500.73	dystrophin [Source:RefSeq peptide;Acc:NP_990630]	DMD	396236	1	114233667	114932830	1	0	0	1	0	0	0	1	1	0
ENSGALG00000016308	243.835	599.68	299.577	177.447	534.249	45.8369	440.566	153.791	1092.94	274.698	297.768	529.263	Gallus gallus v-myc myelocytomatosis viral oncogene homolog (MYC), mRNA. [Source:RefSeq mRNA;Acc:NM_001030952]	MYC	420332	2	139316928	139321894	1	0	0	1	0	0	0	1	1	0
ENSGALG00000016317	880.638	562.242	199.718	214.701	78.7675	363.57	1.65938	1.0462	1531.57	0.82492	164.951	392.093	KIAA0196 [Source:HGNC Symbol;Acc:28984]	KIAA0196	420334	2	138283684	138306583	-1	0	0	0	0	1	0	1	0	1
ENSGALG00000016324	55.9254	2.04204	0	0	91.3246	273.98	0	0	0	0	0	0	Gallus gallus glutathione S-transferase alpha 3 (GSTA3), mRNA. [Source:RefSeq mRNA;Acc:NM_204818]	GSTA3	395612	3	87785842	87793876	1	1	0	0	0	0	0	1	1	0
ENSGALG00000016327	597.283	118.438	639.756	181.369	399.545	145.845	741.743	1541.05	382.439	770.475	1066.11	866.238	Uncharacterized protein [Source:UniProtKB/TrEMBL;Acc:F1NQX8]		418596	1	117626395	117644091	-1	1	0	0	0	0	0	1	1	0
ENSGALG00000016350	324.367	98.018	2.1947	14.7056	20.548	0	34.847	0	5.43752	31.3469	0.714072	280.604	Rho guanine nucleotide exchange factor (GEF) 10 [Source:HGNC Symbol;Acc:14103]	ARHGEF10	421900	3	90462607	90561538	-1	0	-1	2	2	-1	-1	1	1	0
ENSGALG00000016362	1202.02	1117.68	1401.32	614.693	402.97	1150.09	356.767	1351.69	142.282	10.724	307.765	817.383	SH3 and SYLF domain containing 1 [Source:HGNC Symbol;Acc:29546]	SH3YL1	421908	3	91473380	91513575	-1	0	0	0	0	1	0	1	0	1
ENSGALG00000016373	865.725	191.952	92.1776	452.931	453.199	41.6699	443.055	2.0924	189.407	407.51	50.6991	340.107	ATPase family, AAA domain containing 2 [Source:HGNC Symbol;Acc:30123]	ATAD2	420346	2	137586976	137621986	-1	0	0	1	1	0	-1	1	1	0
ENSGALG00000016375	106.631	17.6977	15.3629	49.9989	0	159.387	0	0	0.906253	0	0	0	phosphate regulating endopeptidase homolog, X-linked [Source:RefSeq peptide;Acc:NP_001186206]	PHEX	395777	1	118329959	118421519	-1	1	0	-2	0	2	0	1	-1	2
ENSGALG00000016389	49.96	153.834	108.638	359.796	753.428	432.325	1908.29	144.375	986.003	1397.41	345.611	1126.8	Gallus gallus ribonuclease H1 (RNASEH1), mRNA. [Source:RefSeq mRNA;Acc:NM_204998]	RNASEH1	395848	3	93295105	93301073	-1	0	0	0	1	0	0	1	0	1
ENSGALG00000016390	0	0.680681	8.77882	0	59.361	0	6.63752	341.061	0	0	0	0	zinc fingers and homeoboxes 2 [Source:HGNC Symbol;Acc:18513]	ZHX2	420351	2	137459621	137462113	1	-2	2	2	-1	0	0	1	2	-1
ENSGALG00000016439	80.5325	3.4034	0	0.980371	0	0	0	0	0.906253	0	0	0	grainyhead-like 1 (Drosophila) [Source:HGNC Symbol;Acc:17923]	GRHL1	428651	3	96021131	96056953	1	1	-2	0	0	2	0	1	-1	2
ENSGALG00000016454	196.112	185.826	644.146	339.208	595.893	122.926	1640.3	2766.15	3570.63	1.64984	647.663	589.393	Gallus gallus E2F transcription factor 6 (E2F6), transcript variant 1, mRNA. [Source:RefSeq mRNA;Acc:NM_001244738]	E2F6	421943	3	96852537	96861622	-1	0	0	0	0	1	0	1	0	1
ENSGALG00000016463	2012.57	2105.34	6434.87	3259.73	4474.91	4524.31	3457.32	2057.87	6943.71	418.234	2690.62	1354.79	Gallus gallus family with sequence similarity 49, member A (FAM49A), mRNA. [Source:RefSeq mRNA;Acc:NM_001006418]	FAM49A	421949	3	99136709	99173961	-1	0	0	0	0	1	0	1	0	1
ENSGALG00000016468	1718.77	1916.8	1224.65	1505.85	772.835	1995.99	2174.62	38.7093	2226.66	2952.39	682.653	174.751	GEN1 Holliday junction 5' flap endonuclease [Source:HGNC Symbol;Acc:26881]	GEN1	421951	3	99853931	99870493	1	0	0	0	1	0	0	1	0	1
ENSGALG00000016471	14.9134	243.003	0	0	0	0	0	0	11.7813	0	0	0	Uncharacterized protein [Source:UniProtKB/TrEMBL;Acc:F1NV37]		421954	3	100224719	100231095	-1	-1	0	0	0	2	0	1	-1	2
ENSGALG00000016481	2985.67	2756.08	3057.22	2327.4	1567.36	3352.34	1341.61	2119.6	3743.73	582.393	3745.31	2656.97	Gallus gallus pumilio homolog 2 (Drosophila) (PUM2), mRNA. [Source:RefSeq mRNA;Acc:NM_001039292]	PUM2	421961	3	101259185	101331568	-1	0	0	0	0	1	0	1	0	1
ENSGALG00000016487	1462.26	920.28	768.147	470.578	907.539	1975.15	1148.29	105.666	2355.35	2033.43	283.486	707.146	Gallus gallus chromosome 3 open reading frame, human C2orf43 (C3H2ORF43), mRNA. [Source:RefSeq mRNA;Acc:NM_001031093]	C3H2ORF43	421967	3	101609618	101719052	-1	0	0	0	1	0	0	1	0	1
ENSGALG00000016505	141.678	205.566	391.755	528.42	79.9091	151.053	219.038	4.18479	794.783	951.957	450.579	209.826	GPN-loop GTPase 1 [Source:HGNC Symbol;Acc:17030]	GPN1	421980	3	103970332	103984905	-1	0	0	0	1	0	0	1	0	1
ENSGALG00000016512	25.3528	94.6146	2.1947	3.92148	1.14156	14.5845	448.863	27.2012	454.939	16.4984	247.069	241.144	Gallus gallus nuclear receptor binding protein 1 (NRBP1), mRNA. [Source:RefSeq mRNA;Acc:NM_001006420]	NRBP1	421985	3	104059886	104085090	-1	0	0	-1	1	1	0	1	-1	2
ENSGALG00000016522	8.94806	56.4965	0	305.876	585.619	0	0	0	6.34377	0	129.961	241.77	protein phosphatase, EF-hand calcium binding domain 1 [Source:HGNC Symbol;Acc:9243]	PPEF1	427999	1	119875127	119904791	-1	-1	-2	2	0	2	0	1	-1	2
ENSGALG00000016541	82.7696	12.9329	5.48676	0	0	1.04175	0	0	5.43752	0	0	0.626347	BEN domain containing 2 [Source:HGNC Symbol;Acc:28509]	BEND2	NA	1	120330721	120353700	-1	1	2	-2	0	2	-2	1	1	0
ENSGALG00000016547	175.979	81.001	103.151	47.0578	455.482	111.467	584.932	1.0462	2.71876	57.7444	365.605	23.1748	taxilin gamma [Source:HGNC Symbol;Acc:18578]	TXLNG	418618	1	120813652	120832181	-1	0	0	0	1	-1	1	1	0	1
ENSGALG00000016559	434.727	400.921	677.066	1513.69	845.894	786.52	1750.65	2.0924	1144.6	461.955	1037.55	392.72	Gallus gallus phosphatidylinositol glycan anchor biosynthesis, class A (PIGA), mRNA. [Source:RefSeq mRNA;Acc:NM_001030808]	PIGA	418624	1	121469874	121479163	1	0	0	0	1	0	0	1	0	1
ENSGALG00000016589	51.4513	8.84885	63.6464	21.5682	2.28312	3.12524	11.6157	1.0462	0.906253	0.82492	0.714072	5.01078	solute carrier family 35, member F6 [Source:HGNC Symbol;Acc:26055]	SLC35F6	431081	3	104835719	104839201	-1	1	0	0	1	0	-1	1	1	0
ENSGALG00000016595	8.94806	89.8498	0	0	0	2.0835	0.829691	0	3.62501	0	0.714072	0.626347	tripartite motif containing 35 [Source:HGNC Symbol;Acc:16285]	TRIM35	771180	3	104980477	104985240	1	-1	0	-2	2	2	0	1	-3	4
ENSGALG00000016602	74.5672	59.8999	160.213	90.1941	93.6078	0	0	0	5.43752	164.984	0.714072	2.50539	Rho GTPase activating protein 6 [Source:HGNC Symbol;Acc:676]	ARHGAP6	418642	1	123651002	123765375	1	0	0	2	0	-1	0	1	2	-1
ENSGALG00000016609	1597.97	1397.44	2020.23	1248.01	2389.28	1893.9	2308.2	227.025	87.0002	366.264	1750.19	704.014	Gallus gallus centromere protein O (CENPO), mRNA. [Source:RefSeq mRNA;Acc:NM_001031099]	CENPO	422014	3	105085782	105092472	-1	0	0	0	1	0	0	1	0	1
ENSGALG00000016624	2666.52	3346.23	2212.26	2448.97	2565.08	2438.73	409.867	197.732	154.063	4.94952	497.708	1158.12	Gallus gallus elongation protein 3 homolog (S. cerevisiae) (ELP3), mRNA. [Source:RefSeq mRNA;Acc:NM_001039293]	ELP3	422021	3	105336342	105420205	-1	0	0	0	0	1	0	1	0	1
ENSGALG00000016630	381.784	175.616	531.119	603.909	223.745	193.765	97.0738	253.18	6.34377	0.82492	336.328	509.847	exostosin-like glycosyltransferase 3 [Source:HGNC Symbol;Acc:3518]	EXTL3	422022	3	105599177	105650057	1	0	0	0	0	1	0	1	0	1
ENSGALG00000016653	50.7057	1.36136	0	0	0	0	0	1.0462	0.906253	0	0	0	family with sequence similarity 167, member A [Source:HGNC Symbol;Acc:15549]	FAM167A	770947	3	106838785	106848916	-1	1	0	0	-2	2	0	1	1	0
ENSGALG00000016664	47.723	2.72272	0	0	0	0	0	0	0	0	0	0	Gallus gallus nei endonuclease VIII-like 2 (E. coli) (NEIL2), mRNA. [Source:RefSeq mRNA;Acc:NM_001277833]	NEIL2	422037	3	106981676	106984917	1	1	0	0	0	0	0	1	1	0
ENSGALG00000016679	209.534	17.017	0	0	0	0	0	0	1.81251	0	0	0.626347	polycystic kidney and hepatic disease 1 (autosomal recessive) [Source:HGNC Symbol;Acc:9016]	PKHD1	422044	3	107230220	107461810	1	1	0	0	0	2	-2	1	1	0
ENSGALG00000016697	2615.82	2365.36	1060.04	2447.01	623.291	1263.64	6016.92	2.0924	2358.98	3042.3	1010.41	1179.41	methylmalonyl CoA mutase [Source:HGNC Symbol;Acc:7526]	MUT	422049	3	108427758	108445290	1	0	0	0	1	0	0	1	0	1
ENSGALG00000016713	1292.99	1059.14	454.304	258.818	872.15	615.673	200.785	4.18479	890.846	1406.49	252.067	448.465	platelet-activating factor acetylhydrolase precursor [Source:RefSeq peptide;Acc:NP_990300]	PLA2G7	395816	3	109455353	109469298	-1	0	0	0	1	0	0	1	0	1
ENSGALG00000016737	436.964	454.014	245.807	509.793	213.471	234.393	657.945	20.924	888.127	784.499	772.626	199.178	Gallus gallus non imprinted in Prader-Willi/Angelman syndrome 2 (NIPA2), mRNA. [Source:RefSeq mRNA;Acc:NM_001030809]	NIPA2	418680	1	129800366	129811364	-1	0	0	0	1	0	0	1	0	1
ENSGALG00000016747	985.032	884.204	545.384	779.395	1373.29	69.7971	1975.49	680.029	4262.11	922.26	1458.85	3094.16	ubiquitin protein ligase E3A [Source:HGNC Symbol;Acc:12496]	UBE3A	418686	1	131249006	131286295	1	0	0	1	0	0	0	1	1	0
ENSGALG00000016758	215.499	245.726	917.387	1190.17	712.332	176.055	678.687	116.128	751.283	0.82492	14.9955	389.588	Gallus gallus lipoyltransferase 1 (LIPT1), nuclear gene encoding mitochondrial protein, mRNA. [Source:RefSeq mRNA;Acc:NM_001277754]	LIPT1	418697	1	131856987	131858108	1	0	0	0	1	1	-1	1	0	1
ENSGALG00000016764	3251.13	4819.22	592.57	94.1156	360.732	632.341	7049.05	5174.5	4279.32	3759.16	6268.84	3813.83	Gallus gallus eukaryotic translation initiation factor 5B (EIF5B), mRNA. [Source:RefSeq mRNA;Acc:NM_001038496]	EIF5B	395514	1	131925076	131944008	1	0	1	0	0	0	0	1	1	0
ENSGALG00000016777	306.471	253.213	347.861	88.2334	640.414	45.8369	679.517	356.754	783.002	650.037	1995.12	621.336	CCR4-NOT transcription complex, subunit 11 [Source:HGNC Symbol;Acc:25217]	CNOT11	418711	1	132803062	132814520	1	0	0	1	0	0	0	1	1	0
ENSGALG00000016779	32.0639	98.018	2.1947	73.5278	1.14156	0	1.65938	861.021	3.62501	27.2223	0.714072	0	ring finger protein 149 [Source:HGNC Symbol;Acc:23137]	RNF149	418712	1	132819684	132837930	-1	0	-1	2	-1	-1	2	1	1	0
ENSGALG00000016782	92.4633	14.975	0	0	0	0	0	0	1.81251	0	0	0.626347	interleukin 1 receptor, type II [Source:HGNC Symbol;Acc:5994]	IL1R2	418715	1	133109396	133119021	1	1	0	0	0	2	-2	1	1	0
ENSGALG00000016796	788.921	465.585	321.524	1311.74	351.6	1632.42	115.327	483.344	309.938	32.1719	1982.26	792.956	Gallus gallus chromosome 1 open reading frame, human C2orf49 (C1H2ORF49), mRNA. [Source:RefSeq mRNA;Acc:NM_001030813]	C1H2ORF49	418725	1	134481595	134496274	1	0	0	0	0	1	0	1	0	1
ENSGALG00000016805	1442.13	2287.77	173.382	25.4896	0	1.04175	0	0	107.844	0	0	0	Gallus gallus sulfotransferase family, cytosolic, 1C, member 3 (SULT1C3), mRNA. [Source:RefSeq mRNA;Acc:NM_204601]	SULT1C	395300	1	135521670	135527319	1	0	1	-2	0	2	0	1	-1	2
ENSGALG00000016817	196.112	1077.52	826.306	289.209	1036.53	702.138	2095.8	1557.79	346.188	0	212.793	858.722	Gallus gallus RAS p21 protein activator 3 (RASA3), mRNA. [Source:RefSeq mRNA;Acc:NM_001012825]	RASA3	418736	1	136345769	136476626	1	-1	0	0	0	2	0	1	-1	2
ENSGALG00000016839	0	19.0591	0	1.96074	0	0	421.483	1.0462	3.62501	0	36.4177	0	insulin receptor substrate 2 [Source:HGNC Symbol;Acc:6126]	IRS2	428017	1	137992924	137995864	-1	-2	-2	0	1	2	2	1	-4	5
ENSGALG00000016844	458.588	468.989	569.526	129.409	33.1052	215.642	187.51	0	40.7814	0.82492	29.991	274.34	RAB20, member RAS oncogene family [Source:HGNC Symbol;Acc:18260]	RAB20	418753	1	138392844	138416609	-1	0	0	-1	2	1	-1	1	-1	2
ENSGALG00000016849	2174.38	1535.62	3973.51	3219.54	2817.37	3972.18	510.26	2.0924	1444.57	1941.04	1348.88	1478.81	inhibitor of growth family, member 1 [Source:HGNC Symbol;Acc:6062]	ING1	418759	1	138546781	138548174	1	0	0	0	1	0	0	1	0	1
ENSGALG00000016851	1713.55	1982.14	436.746	502.93	2019.42	2542.91	827.201	31.386	1272.38	3101.7	1043.97	2393.9	Rho guanine nucleotide exchange factor (GEF) 7 [Source:HGNC Symbol;Acc:15607]	ARHGEF7	418761	1	138642778	138751113	1	0	0	0	1	0	0	1	0	1
ENSGALG00000016872	466.045	503.023	581.597	250.975	369.865	456.286	2.48907	1.0462	830.127	10.724	755.488	648.896	propionyl CoA carboxylase, alpha polypeptide [Source:HGNC Symbol;Acc:8653]	PCCA	418774	1	143233043	143503719	-1	0	0	0	0	1	0	1	0	1
ENSGALG00000016880	183.435	272.272	567.331	1106.84	757.995	1060.5	210.741	5.23099	1014.1	815.021	1550.25	318.184	Gallus gallus UBA domain containing 2 (UBAC2), mRNA. [Source:RefSeq mRNA;Acc:NM_001006268]	UBAC2	418778	1	143798561	143884756	-1	0	0	0	1	0	0	1	0	1
ENSGALG00000016883	456.351	750.11	537.703	355.875	320.778	0	0.829691	1.0462	39.8751	525.474	132.103	155.334	dedicator of cytokinesis 9 [Source:HGNC Symbol;Acc:14132]	DOCK9	418779	1	143960155	144042261	1	0	0	2	0	-1	0	1	2	-1
ENSGALG00000016885	246.817	207.608	125.098	606.85	381.28	93.7573	141.877	1.0462	213.876	118.788	72.8353	103.974	Gallus gallus serine/threonine kinase 24 (STK24), mRNA. [Source:RefSeq mRNA;Acc:NM_001030817]	STK24	418780	1	144093565	144148617	1	0	0	0	1	0	0	1	0	1
ENSGALG00000016891	61.8907	1.36136	0	0	0	0	0	0	0	0	0	0	oxoglutarate (alpha-ketoglutarate) receptor 1 [Source:HGNC Symbol;Acc:4531]	OXGR1	428023	1	144752637	144753668	1	1	0	0	0	0	0	1	1	0
ENSGALG00000016910	979.813	665.706	434.552	215.682	420.093	549.001	4752.47	583.779	3534.38	1555.8	4705.73	3098.54	RNA binding motif protein 26 [Source:HGNC Symbol;Acc:20327]	RBM26	418804	1	152319331	152367787	1	0	0	0	1	0	0	1	0	1
ENSGALG00000016912	114.833	0	97.6644	0	126.713	1.04175	1964.71	2283.85	0	5.77444	0	8.76886	Gallus gallus endothelin receptor type B (EDNRB), mRNA. [Source:RefSeq mRNA;Acc:NM_001001127]	EDNRB	408082	1	153125273	153143030	1	2	2	1	0	-2	-2	1	5	-4
ENSGALG00000016929	52.9427	25.8659	162.408	202.937	30.8221	82.2981	159.301	0	1.81251	444.632	55.6976	268.077	progesterone immunomodulatory binding factor 1 [Source:HGNC Symbol;Acc:23352]	PIBF1	418820	1	155293494	155412871	-1	0	0	0	2	-1	0	1	0	1
ENSGALG00000016953	863.488	447.207	460.888	0.980371	889.274	608.381	255.545	1.0462	25.3751	1828.02	514.846	576.866	N(alpha)-acetyltransferase 16, NatA auxiliary subunit [Source:HGNC Symbol;Acc:26164]	NAA16	418832	1	165191023	165255094	1	0	1	0	1	-1	0	1	1	0
ENSGALG00000016955	358.668	344.424	334.692	32.3522	167.809	277.105	0.829691	1.0462	1236.13	39.5961	2.14222	184.772	von Willebrand factor A domain containing 8 [Source:HGNC Symbol;Acc:29071]	VWA8	428066	1	165302186	165480795	-1	0	1	0	0	1	-1	1	1	0
ENSGALG00000016973	376.564	231.431	414.799	601.948	133.562	1.04175	513.578	730.247	888.127	649.212	230.645	529.263	Gallus gallus KIAA1704 (KIAA1704), mRNA. [Source:RefSeq mRNA;Acc:NM_001006270]	GPALPP1	418842	1	166927078	166942984	1	0	0	1	0	0	0	1	1	0
ENSGALG00000016984	1324.31	888.288	159.116	423.52	148.403	3.12524	3293.04	4925.5	2821.16	2035.9	2135.79	5043.35	zinc finger CCCH-type containing 13 [Source:HGNC Symbol;Acc:20368]	ZC3H13	NA	1	167253944	167300491	-1	0	0	1	0	0	0	1	1	0
ENSGALG00000017002	653.954	677.958	406.02	81.3708	1.14156	0	0	0	38.0626	123.738	17.1377	304.405	Gallus gallus fibronectin type III domain containing 3A (FNDC3A), mRNA. [Source:RefSeq mRNA;Acc:NM_001012826]	FNDC3A	418863	1	168295303	168407311	1	0	0	2	0	0	-1	1	2	-1
ENSGALG00000017009	1773.21	1720.08	2443.8	2363.67	633.565	2792.93	6060.89	233.302	4888.33	5409.82	4098.77	2502.26	Gallus gallus karyopherin alpha 3 (importin alpha 4) (KPNA3), mRNA. [Source:RefSeq mRNA;Acc:NM_001193575]	KPNA3	418870	1	168573973	168608577	-1	0	0	0	1	0	0	1	0	1
ENSGALG00000017020	228.176	223.263	72.4253	83.3315	4.56623	4.16699	90.4363	1.0462	2269.26	273.048	1.42814	37.5808	dehydrogenase/reductase (SDR family) member 12 [Source:HGNC Symbol;Acc:25832]	DHRS12	770438	1	169524419	169555939	-1	0	0	0	1	1	-1	1	0	1
ENSGALG00000017022	2314.56	1487.97	730.837	2315.64	2050.24	3217.96	2572.04	201.916	1088.41	1291	929.007	985.244	Gallus gallus asparagine-linked glycosylation 11, alpha-1,2-mannosyltransferase homolog (yeast) (ALG11), mRNA. [Source:RefSeq mRNA;Acc:NM_001199825]	ALG11	418880	1	169657527	169662281	1	0	0	0	1	0	0	1	0	1
ENSGALG00000017026	545.832	971.331	1846.84	1948	1183.8	980.285	494.496	619.35	532.876	1174.69	2170.06	331.964	vacuolar protein sorting 36 homolog (S. cerevisiae) [Source:HGNC Symbol;Acc:20312]	VPS36	418883	1	169711207	169731846	1	0	0	0	0	0	1	1	0	1
ENSGALG00000017034	132.73	48.3283	0	0	3.42467	286.481	0	0	3.62501	0	0	0	Gallus gallus forkhead box O1 (FOXO1), mRNA. [Source:RefSeq mRNA;Acc:NM_204328]	FKHR	374231	1	169877052	169935660	1	0	0	-1	0	2	0	1	-1	2
ENSGALG00000017041	0.745672	8.84885	57.0623	0	6.84935	9.37573	0	0	0	0.82492	2.14222	0	FRAS1 related extracellular matrix protein 2 [Source:HGNC Symbol;Acc:25396]	FREM2	418893	1	170636418	170751330	-1	-1	2	0	0	-2	2	1	1	0
ENSGALG00000017044	11.1851	12.9329	9.87617	7.84297	10.274	21.8767	27.3798	1.0462	2.71876	9.07412	6.42665	6.88982	transient receptor potential cation channel, subfamily C, member 4 [Source:HGNC Symbol;Acc:12336]	TRPC4	418895	1	171102508	171244344	1	0	0	0	1	0	0	1	0	1
ENSGALG00000017053	562.236	2407.57	323.719	128.429	512.56	0	0	1.0462	125.063	0.82492	2.14222	5.63713	spastic paraplegia 20 (Troyer syndrome) [Source:HGNC Symbol;Acc:18514]	SPG20	418902	1	171922102	171931316	1	0	0	2	-2	1	0	1	2	-1
ENSGALG00000017086	20.1331	556.116	7.68147	0	0	1.04175	0	0	26.2813	0	0	0	microtubule associated tumor suppressor candidate 2 [Source:HGNC Symbol;Acc:20595]	MTUS2	418923	1	174734826	174993334	-1	-1	2	-2	0	2	0	1	-1	2
ENSGALG00000017097	1035.74	1739.82	1770.03	787.238	2090.19	1623.04	524.364	5.23099	646.158	1226.66	821.182	1245.8	Gallus gallus mitochondrial translational initiation factor 3 (MTIF3), nuclear gene encoding mitochondrial protein, transcript variant 2, mRNA. [Source:RefSeq mRNA;Acc:NM_001277800]	MTIF3	418930	1	175511067	175514091	1	0	0	0	1	0	0	1	0	1
ENSGALG00000017106	0.745672	8.16817	0	0	0	0	0	0	0.906253	0	0	0	ATPase, aminophospholipid transporter, class I, type 8A, member 2 [Source:HGNC Symbol;Acc:13533]	ATP8A2	418936	1	175972298	176281155	1	-1	0	0	0	2	0	1	-1	2
ENSGALG00000017112	2751.53	6188.07	3670.64	1821.53	3039.97	2858.56	1125.89	1554.65	1637.6	3.29968	421.302	1119.28	myotubularin related protein 6 [Source:HGNC Symbol;Acc:7453]	MTMR6	418938	1	176338945	176363997	1	0	0	0	0	1	0	1	0	1
ENSGALG00000017118	482.45	1157.16	1114.91	853.903	1107.31	1530.33	2767.85	5.23099	2115.19	71.768	199.226	1625.37	mitochondrial intermediate peptidase [Source:HGNC Symbol;Acc:7104]	MIPEP	418942	1	176655870	176725970	1	0	0	0	1	1	-1	1	0	1
ENSGALG00000017119	1483.89	530.25	1211.48	994.096	679.227	1343.85	1.65938	1.0462	172.188	0	0.714072	84.5569	Gallus gallus tumor necrosis factor receptor superfamily, member 19 (TNFRSF19), mRNA. [Source:RefSeq mRNA;Acc:NM_001080103]	TNFRSF19	418943	1	176744136	176784712	-1	0	0	0	0	2	-1	1	0	1
ENSGALG00000017128	220.719	330.811	376.392	668.613	594.752	18.7515	703.578	1197.9	1185.38	1404.01	1071.82	374.556	spindle and kinetochore associated complex subunit 3 [Source:HGNC Symbol;Acc:20262]	SKA3	NA	1	177848353	177857843	1	0	0	1	0	0	0	1	1	0
ENSGALG00000017134	290.066	48.3283	317.135	1.96074	317.353	220.851	0	569.132	183.969	0	57.1257	802.977	intraflagellar transport 88 homolog (Chlamydomonas) [Source:HGNC Symbol;Acc:20606]	IFT88	418952	1	178065609	178098615	-1	1	1	0	-2	2	-1	1	2	-1
ENSGALG00000017142	432.49	331.491	235.931	291.17	793.383	975.076	1206.37	75.3263	2286.48	682.209	611.959	1218.25	Gallus gallus paraspeckle component 1 (PSPC1), mRNA. [Source:RefSeq mRNA;Acc:NM_001030831]	PSPC1	418955	1	178404300	178443186	1	0	0	0	1	0	0	1	0	1
ENSGALG00000017164	0	33.3533	1.09735	35.2934	51.3701	0	0	0	1.81251	0	144.957	49.4814	Uncharacterized protein [Source:UniProtKB/TrEMBL;Acc:F1P0G9]		NA	1	179606750	179608109	1	-2	-1	2	0	2	0	1	-1	2
ENSGALG00000017166	0.745672	8.84885	0	0	113.014	0	0	0	0	0	0	0	RAB39A, member RAS oncogene family [Source:HGNC Symbol;Acc:16521]	RAB39A	NA	1	179650387	179662213	-1	-1	0	2	0	0	0	1	1	0
ENSGALG00000017171	139.441	249.81	232.639	38.2345	0	3.12524	99.5629	3.1386	1654.82	195.506	812.614	372.677	CWF19-like 2, cell cycle control (S. pombe) [Source:HGNC Symbol;Acc:26508]	CWF19L2	418973	1	179878288	179941666	1	0	1	-2	1	1	0	1	-1	2
ENSGALG00000017200	741.198	1560.8	758.27	1071.55	579.911	1351.15	1621.22	2.0924	382.439	1667.16	533.412	370.171	Gallus gallus myotubularin related protein 2 (MTMR2), mRNA. [Source:RefSeq mRNA;Acc:NM_001039274]	MTMR2	418992	1	184422408	184480971	1	0	0	0	1	0	0	1	0	1
ENSGALG00000017214	181.944	33.3533	80.1067	3.92148	13.6987	78.1311	0	0	11.7813	15.6735	8.56886	2.50539	hephaestin-like 1 [Source:HGNC Symbol;Acc:30477]	HEPHL1	418998	1	184940896	184974605	-1	1	1	-1	0	0	0	1	1	0
ENSGALG00000017226	20.1331	2.04204	0	0	0	0	0	0	0	0	0	0	coiled-coil domain containing 67 [Source:HGNC Symbol;Acc:26344]	CCDC67	NA	1	185152454	185218267	-1	1	0	0	0	0	0	1	1	0
ENSGALG00000017227	136.458	145.666	269.949	170.585	142.695	133.344	0	0	7.25002	0	0.714072	14.406	solute carrier family 36 (proton/amino acid symporter), member 4 [Source:HGNC Symbol;Acc:19660]	SLC36A4	419007	1	185280118	185382364	1	0	0	0	0	2	-1	1	0	1
ENSGALG00000017235	110.359	5.44544	334.692	23.5289	114.156	27.0854	0	1.0462	0.906253	332.443	2.14222	0	NADPH oxidase 4 [Source:HGNC Symbol;Acc:7891]	NOX4	NA	1	186948732	187052406	1	1	1	0	-2	-1	2	1	2	-1
ENSGALG00000017241	1424.23	1943.34	3691.49	1791.14	408.678	546.918	3668.89	666.428	2868.29	1216.76	587.681	812.372	transmembrane protein 135 [Source:HGNC Symbol;Acc:26167]	TMEM135	419015	1	187754814	187921142	-1	0	0	0	1	0	0	1	0	1
ENSGALG00000017248	214.008	151.111	118.514	49.0186	253.426	78.1311	0	0	7.25002	0	0.714072	200.431	RAB30, member RAS oncogene family [Source:HGNC Symbol;Acc:9770]	RAB30	419020	1	188266498	188275287	-1	0	0	0	0	2	-1	1	0	1
ENSGALG00000017276	156.591	677.958	0	0.980371	0	0	0	0	69.7814	0	86.4027	1.25269	Rho guanine nucleotide exchange factor (GEF) 5 [Source:HGNC Symbol;Acc:13209]	ARHGEF5	419033	1	74562445	74577343	-1	0	-2	0	0	2	1	1	-2	3
ENSGALG00000017304	293.795	73.5135	144.851	206.858	144.978	76.0476	0	0	3.62501	0.82492	282.772	0.626347	phosphoglucomutase 2-like 1 [Source:HGNC Symbol;Acc:20898]	PGM2L1	419052	1	195086450	195120846	1	0	0	0	0	0	1	1	0	1
ENSGALG00000017317	53.6884	0.680681	128.39	175.486	0	0	0	0	0.906253	0	0	143.434	DnaJ (Hsp40) homolog, subfamily B, member 13 [Source:HGNC Symbol;Acc:30718]	DNAJB13	419060	1	194817066	194821117	1	1	0	0	0	2	-2	1	1	0
ENSGALG00000017320	612.196	980.861	838.377	777.434	617.583	100.008	930.083	1097.46	4100.79	1157.36	2181.49	721.552	Gallus gallus RAB6A, member RAS oncogene family (RAB6A), mRNA. [Source:RefSeq mRNA;Acc:NM_001044640]	RAB6A	419063	1	194721970	194780643	-1	0	0	1	0	0	0	1	1	0
ENSGALG00000017321	67.1104	8.84885	0	0	0	0	0	0	1.81251	0	0	2.50539	Gallus gallus pleckstrin homology domain containing, family B (evectins) member 1 (PLEKHB1), mRNA. [Source:RefSeq mRNA;Acc:NM_001012546]	PLEKHB1	419064	1	194710221	194717771	1	1	0	0	0	2	-2	1	1	0
ENSGALG00000017324	26.8442	62.6226	20.8497	0.980371	86.7584	46.8787	146.855	2.0924	8.15627	306.87	94.2575	101.468	Uncharacterized protein [Source:UniProtKB/TrEMBL;Acc:F1NPC0]		NA	1	194556991	194560451	-1	0	1	0	1	-1	0	1	1	0
ENSGALG00000017327	62.6364	0.680681	0	0	0	0	0	0	0	0	0	0	Gallus gallus pyrimidinergic receptor P2Y, G-protein coupled, 6 (P2RY6), mRNA. [Source:RefSeq mRNA;Acc:NM_205195]	P2RY3	396114	1	194498168	194499330	1	1	0	0	0	0	0	1	1	0
ENSGALG00000017335	290.812	1630.23	1118.2	152.938	344.751	662.552	1940.65	19.8778	169.469	473.504	934.006	455.981	integrin-linked protein kinase [Source:RefSeq peptide;Acc:NP_989525]	ILK	374018	1	193534136	193539652	-1	-1	1	0	1	0	0	1	0	1
ENSGALG00000017376	454.86	710.63	320.427	27.4504	135.845	1.04175	0	56.4947	29.0001	0	0.714072	295.636	zinc finger protein 281 [Source:HGNC Symbol;Acc:13075]	ZNF281	101749232	8	1505607	1511625	1	0	1	1	-2	2	-1	1	2	-1
ENSGALG00000017558	146.897	34.034	825.209	179.408	308.221	233.352	69.694	2.0924	28.0938	35.4715	474.144	212.332	Uncharacterized protein [Source:UniProtKB/TrEMBL;Acc:F1NG43]		768709	Z	81405408	81411487	1	0	0	0	1	0	0	1	0	1
ENSGALG00000017627	22.3701	3.4034	1.09735	0.980371	1.14156	0	0.829691	1.0462	2.71876	61.0441	0.714072	3.75808	twinkle protein, mitochondrial precursor [Source:RefSeq peptide;Acc:NP_001026515]	PEO1	425626	6	22622375	22625294	-1	1	0	2	0	-1	-1	1	3	-2
ENSGALG00000017706	783.701	483.283	1024.93	416.658	608.45	214.6	860.389	238.533	416.876	3.29968	1235.34	1078.57	Uncharacterized protein [Source:UniProtKB/TrEMBL;Acc:F1NCI3]		101752211	Z	60835253	60897024	-1	0	0	0	0	1	0	1	0	1
ENSGALG00000017839	0	0	26.3365	3.92148	0	0	0	0	0	0	0	0	Small nucleolar RNA SNORA62/SNORA6 family [Source:RFAM;Acc:RF00091]	SNORA62	NA	2	44938595	44938753	-1	0	1	0	0	0	0	1	1	0
ENSGALG00000017866	26.8442	28.5886	2.1947	146.075	58.2195	98.9661	0	0	3.62501	0	117.108	28.1856	Small nucleolar RNA SNORA28 [Source:RFAM;Acc:RF00400]	SNORA28	NA	5	50122982	50123105	1	0	-1	0	0	2	0	1	-1	2
ENSGALG00000017880	5.2197	0.680681	0	0	5.70779	0	0	0	0	0	0	3.75808	Small nucleolar RNA SNORA63 [Source:RFAM;Acc:RF00092]	SNORA63	NA	9	15675696	15675823	1	1	0	2	0	0	-2	1	3	-2
ENSGALG00000018357	1285.54	1078.2	3714.54	253.916	1619.87	707.347	8138.43	7853.81	7579.9	8481.82	6238.13	5964.08	NADH-ubiquinone oxidoreductase chain 6 [Source:UniProtKB/Swiss-Prot;Acc:P18941]	MT-ND6	807640	MT	16184	16705	-1	0	1	0	0	0	0	1	1	0
ENSGALG00000018360	36988.3	46330.5	69549.1	10506.6	25696.5	25522.8	66352	77426	48644	50490	52879.9	35066.1	Cytochrome b [Source:UniProtKB/Swiss-Prot;Acc:P18946]	MT-CYB	807641	MT	14893	16035	1	0	1	0	0	0	0	1	1	0
ENSGALG00000018364	7857.89	9041.48	19045.6	3001.9	5719.21	3799.25	18401.7	22892.9	15929.2	20596.6	22561.8	15001.6	NADH-ubiquinone oxidoreductase chain 4 [Source:UniProtKB/Swiss-Prot;Acc:P18939]	MT-ND4	807643	MT	11486	12863	1	0	1	0	0	0	0	1	1	0
ENSGALG00000018367	69654.7	86132.6	410730	75493.5	136813	131463	126761	143225	130640	120919	96915.2	85685.6	Cytochrome c oxidase subunit 3 [Source:UniProtKB/Swiss-Prot;Acc:P18945]	MT-CO3	807637	MT	9923	10706	1	0	1	0	0	0	0	1	1	0
ENSGALG00000018370	41470.5	48987.9	204903	20811.3	55962.6	51125.9	78765.8	97869.8	60959.1	85464.2	62438.4	65405.1	gga-mir-3527 [Source:miRBase;Acc:MI0015378]	gga-mir-3527	807635	MT	8331	9014	1	0	1	0	0	0	0	1	1	0
ENSGALG00000018378	5367.34	6269.07	8734.92	1407.81	4219.2	4731.62	11127.8	11743.6	10617.7	19446.7	14141.5	16579.4	NADH-ubiquinone oxidoreductase chain 2 [Source:UniProtKB/Swiss-Prot;Acc:P18937]	MT-ND2	807645	MT	5241	6281	1	0	1	0	0	0	0	1	1	0
ENSGALG00000018595	1359.36	1300.1	1974.14	1778.39	2063.94	2253.3	2528.9	2970.16	1356.66	103.94	1128.95	1165.63	heat-responsive protein 12 [Source:HGNC Symbol;Acc:16897]	HRSP12	426536	2	127267351	127274073	-1	0	0	0	0	1	0	1	0	1
ENSGALG00000018760	5.2197	8.16817	25.2391	23.5289	2.28312	3.12524	0.829691	0	243.782	264.799	1.42814	8.76886	late endosomal/lysosomal adaptor, MAPK and MTOR activator 2 [Source:HGNC Symbol;Acc:29796]	LAMTOR2	100859842	25	161293	163569	1	0	0	0	2	0	-1	1	0	1
ENSGALG00000018835	2.23701	9.52953	14.2656	95.096	11.4156	0	0.829691	2.0924	3.62501	0	0	1.25269	ring finger protein 41 [Source:HGNC Symbol;Acc:18401]	RNF41	426468	JH376377.1	21	7825	-1	0	-1	2	0	2	-2	1	1	0
ENSGALG00000018874	143.169	366.887	841.669	696.064	920.096	1091.75	716.853	897.638	19.0313	3.29968	1315.32	766.649	Gallus gallus sorting nexin 24 (SNX24), mRNA. [Source:RefSeq mRNA;Acc:NM_001101649]	SNX24	426798	Z	81101071	81177259	1	0	0	0	0	1	0	1	0	1
ENSGALG00000018929	33.5552	2.04204	0	0	0	0	0	0	0	0	0	0	Uncharacterized protein [Source:UniProtKB/TrEMBL;Acc:E1C6S2]		NA	3	37720210	37723729	1	1	0	0	0	0	0	1	1	0
ENSGALG00000018981	6300.18	16487.4	1186.24	699.985	151.827	138.552	0.829691	1.0462	775.752	1.64984	2.85629	1.87904	Gallus gallus phospholipase A2, group IIA (platelets, synovial fluid) (PLA2G2A), mRNA. [Source:RefSeq mRNA;Acc:NM_001277914]	PLA2G2A	426748	21	4844039	4845148	-1	0	0	0	0	1	0	1	0	1
ENSGALG00000019017	30.5725	66.7067	39.5047	191.172	124.43	11.4592	0	58.5871	6.34377	0	42.8443	63.2611	Gallus gallus glycolipid transfer protein (GLTP), mRNA. [Source:RefSeq mRNA;Acc:NM_001277517]	GLTP	429534	JH375192.1	79056	81197	1	0	0	1	-2	2	0	1	1	0
ENSGALG00000019171	290.812	574.494	85.5935	51.9597	528.541	38.5447	1690.08	1149.77	779.377	0.82492	7.14072	197.926	Gallus gallus chromosome 1 open reading frame, human C21orf33 (C1H21ORF33), nuclear gene encoding mitochondrial protein, mRNA. [Source:RefSeq mRNA;Acc:NM_001030798]	C1H21ORF33	418552	1	109661535	109668400	1	0	0	1	0	1	-1	1	1	0
ENSGALG00000019201	1470.46	974.054	3484.09	1299.97	2008	3421.1	1072.79	2881.23	1452.72	0.82492	615.53	960.19	Gallus gallus heat shock protein 70kDa family, member 13 (HSPA13), mRNA. [Source:RefSeq mRNA;Acc:NM_001030793]	HSPA13	418469	1	97411085	97418694	-1	0	0	0	0	1	0	1	0	1
ENSGALG00000019211	246.817	1568.29	0	106.86	0	0	0.829691	0	72.5002	0	0	0	maelstrom spermatogenic transposon silencer [Source:HGNC Symbol;Acc:25929]	MAEL	418446	1	91188528	91198039	-1	-1	-2	0	2	2	0	1	-3	4
ENSGALG00000019240	29.8269	0.680681	0	0	0	0	0	0	0	0	0	0	chromosome 3 open reading frame 30 [Source:HGNC Symbol;Acc:26553]	C3orf30	NA	1	80241733	80243385	-1	1	0	0	0	0	0	1	1	0
ENSGALG00000019261	1181.14	592.192	1221.35	239.211	735.163	1243.85	2773.66	2801.72	2814.82	951.957	686.223	779.802	Gallus gallus Rho GTPase activating protein 8 (ARHGAP8), mRNA. [Source:RefSeq mRNA;Acc:NM_001204389]	ARHGAP8	418239	1	70002408	70079769	1	0	1	0	0	0	0	1	1	0
ENSGALG00000019489	334.807	8.16817	149.24	266.661	410.961	197.932	0	0	1.81251	0	0	10.6479	carbohydrate (N-acetylgalactosamine 4-0) sulfotransferase 9 [Source:HGNC Symbol;Acc:19898]	CHST9	421089	2	104126305	104127381	-1	1	0	0	0	2	-2	1	1	0
ENSGALG00000019759	64.1278	76.2362	1.09735	0	0	154.179	353.448	0	514.751	0.82492	0	0.626347	mitogen-activated protein kinase 14 [Source:HGNC Symbol;Acc:6876]	MAPK14	421183	26	134236	155389	1	0	2	-2	2	1	-2	1	0	1
ENSGALG00000019794	93.209	14.975	314.94	149.997	15.9818	157.304	23.2313	1.0462	0.906253	4.1246	516.274	398.983	misato 1, mitochondrial distribution and morphology regulator [Source:HGNC Symbol;Acc:29678]	MSTO1	NA	25	1432500	1435995	1	1	0	-1	1	0	0	1	0	1
ENSGALG00000019836	19.3875	14.2943	0	0	1.14156	0	0	151.699	0.906253	0	22.8503	139.675	Gallus gallus zinc finger protein 692 (ZNF692), mRNA. [Source:RefSeq mRNA;Acc:NM_001099356]	ZNF692	427095	16	215497	221850	-1	0	0	2	-2	2	-1	1	2	-1
ENSGALG00000019891	372.836	567.688	925.068	1641.14	886.991	1439.7	1122.57	4201.53	662.471	1.64984	54.2695	191.036	Gallus gallus ceroid-lipofuscinosis, neuronal 8 (epilepsy, progressive with mental retardation) (CLN8), mRNA. [Source:RefSeq mRNA;Acc:NM_001031087]	CLN8	421902	3	90579228	90585822	-1	0	0	0	0	1	0	1	0	1
ENSGALG00000019921	64.1278	34.7147	261.17	202.937	176.941	256.27	239.781	0	18.1251	583.218	143.528	113.995	NADH dehydrogenase (ubiquinone) complex I, assembly factor 4 [Source:HGNC Symbol;Acc:21034]	NDUFAF4	421802	3	72069651	72073196	1	0	0	0	2	-1	0	1	0	1
ENSGALG00000019987	3.72836	10.8909	0	249.995	76.4844	137.511	19.0829	0	1210.75	0.82492	285.629	112.116	low density lipoprotein receptor-related protein 11 [Source:HGNC Symbol;Acc:16936]	LRP11	421629	3	47538737	47606787	-1	0	-2	0	2	1	0	1	-2	3
ENSGALG00000020151	2.98269	34.034	24.1418	0	0	0	0	0	0	0	0	0	Gallus gallus neuromedin U (NMU), transcript variant 1, mRNA. [Source:RefSeq mRNA;Acc:NM_001277921]	NMU	422748	4	64646052	64657877	1	-1	2	0	0	0	0	1	1	0
ENSGALG00000020164	28.3355	82.3623	44.9914	10.7841	0	0	0	0	5.43752	0	0.714072	249.913	GAR1 ribonucleoprotein [Source:HGNC Symbol;Acc:14264]	GAR1	422697	4	57728212	57730667	-1	0	0	0	0	2	-1	1	0	1
ENSGALG00000020180	0.745672	2.04204	1.09735	0.980371	0	0	1.65938	0	0	0	0.714072	172.245	Gallus gallus albumin (ALB), mRNA. [Source:RefSeq mRNA;Acc:NM_205261]	ALB	396197	4	50253145	50269174	1	0	0	0	2	0	-1	1	0	1
ENSGALG00000020253	181.944	120.48	284.214	65.6849	151.827	223.976	445.544	137.052	7.25002	0	32.1332	326.953	microtubule-associated protein 9 [Source:HGNC Symbol;Acc:26118]	MAP9	NA	4	20085254	20097716	-1	0	0	0	0	2	-1	1	0	1
ENSGALG00000020391	0.745672	71.4715	0	0	0	0	0	0	4.53126	0	0	0	serpin peptidase inhibitor, clade A (alpha-1 antiproteinase, antitrypsin), member 10 [Source:HGNC Symbol;Acc:15996]	SERPINA10	NA	5	44772723	44777393	-1	-1	0	0	0	2	0	1	-1	2
ENSGALG00000020402	43.249	8.16817	0	0	0	0	0	0	0	0	0	0	EF-hand calcium binding domain 11 [Source:HGNC Symbol;Acc:20357]	EFCAB11	428903	5	42892402	42947303	-1	1	0	0	0	0	0	1	1	0
ENSGALG00000020497	0.745672	0.680681	0	47.0578	0	0	0	0	282.751	0	42.1302	0.626347	Uncharacterized protein [Source:UniProtKB/TrEMBL;Acc:F1NBE8]		771148	5	13521166	13527643	1	0	-2	0	0	2	1	1	-2	3
ENSGALG00000020554	0.745672	31.992	0	0	0	0	0	1.0462	0.906253	0	0.714072	0	ADAMTS-like 1 [Source:HGNC Symbol;Acc:14632]	ADAMTSL1	431603	Z	32976702	33409919	1	-1	0	0	-2	2	2	1	-1	2
ENSGALG00000020557	383.275	470.35	87.7882	22.5485	33.1052	593.796	0	0	24.4688	31.3469	113.537	0	lysine (K)-specific demethylase 4C [Source:HGNC Symbol;Acc:17071]	KDM4C	427231	Z	27959460	28256711	1	0	0	-1	0	0	2	1	-1	2
ENSGALG00000020647	2.23701	72.1521	0	0	0	0	0	0	4.53126	0	0	0	low density lipoprotein receptor class A domain containing 1 [Source:HGNC Symbol;Acc:32069]	LDLRAD1	772294	8	24023108	24025375	-1	-1	0	0	0	2	0	1	-1	2
ENSGALG00000020742	0	10.2102	30.7259	55.8812	0	0	101.222	0	0.906253	0	0.714072	43.8443	peroxisome proliferator-activated receptor gamma, coactivator-related 1 [Source:HGNC Symbol;Acc:30025]	PPRC1	423848	6	22046342	22053845	-1	-2	0	0	2	2	-1	1	-2	3
ENSGALG00000020905	0.745672	31.992	0	0	0	0	0	0	1.81251	0	0	0	kinase suppressor of ras 2 [Source:HGNC Symbol;Acc:18610]	KSR2	101748919	15	11212414	11257367	1	-1	0	0	0	2	0	1	-1	2
ENSGALG00000020987	235.632	221.221	133.877	407.834	13.6987	116.676	56.419	2.0924	676.064	1.64984	148.527	132.159	zinc finger, DHHC-type containing 7 [Source:HGNC Symbol;Acc:18459]	ZDHHC7	415821	11	16483338	16499020	-1	0	0	-1	1	1	0	1	-1	2
ENSGALG00000021002	151.371	85.0851	205.205	305.876	341.326	0	0.829691	14.6468	362.501	710.256	394.882	204.816	zinc finger protein 668 [Source:HGNC Symbol;Acc:25821]	ZNF668	NA	8	5662437	5667101	-1	0	0	2	-1	0	0	1	2	-1
ENSGALG00000021031	955.205	399.559	1365.11	680.378	1099.32	1745.97	43.1439	704.092	609.908	0	825.467	308.163	Gallus gallus chemokine (C-X-C motif) receptor 7 (CXCR7), mRNA. [Source:RefSeq mRNA;Acc:NM_001083362]	CXCR7	428997	7	4973410	4974504	-1	0	0	0	-1	2	0	1	0	1
ENSGALG00000021174	229.667	733.774	534.411	765.67	573.062	163.554	43.1439	795.111	679.689	0	128.533	186.025	ALG9, alpha-1,2-mannosyltransferase [Source:HGNC Symbol;Acc:15672]	ALG9	428255	24	6249882	6274575	1	0	0	0	-1	2	0	1	0	1
ENSGALG00000021231	2054.33	3143.38	805.457	1099	821.922	1075.08	0.829691	2002.42	179.438	0	652.662	281.856	transmembrane protein C10orf57 homolog [Source:RefSeq peptide;Acc:NP_001186452]	C10ORF57	423634	6	4583363	4588681	1	0	0	0	-1	2	0	1	0	1
ENSGALG00000021316	1048.41	1253.13	2249.57	774.493	1252.29	1153.21	701.088	1457.35	1257.88	25.5725	1999.4	1683.62	solute carrier family 12 (potassium/chloride transporter), member 4 [Source:HGNC Symbol;Acc:10913]	SLC12A4	415715	11	2960315	3007093	1	0	0	0	0	1	0	1	0	1
ENSGALG00000021325	5.96537	0.680681	0	0	0	0	0	0	0	0	0	0	Uncharacterized protein [Source:UniProtKB/TrEMBL;Acc:E1BV22]		415708	11	2635483	2648522	1	1	0	0	0	0	0	1	1	0
ENSGALG00000021439	57.4167	81.6817	50.4782	2.94111	9.13246	75.0059	459.649	5.23099	27.1876	37.9463	103.54	169.74	Uncharacterized protein [Source:UniProtKB/TrEMBL;Acc:F1NPN9]		417427	18	7428388	7500192	1	0	1	-1	1	0	0	1	0	1
ENSGALG00000021475	2654.59	5540.06	815.333	36.2737	6.84935	0	192.488	1325.53	260.094	739.128	105.683	726.563	adenosine deaminase, RNA-specific [Source:HGNC Symbol;Acc:225]	ADAR	NA	25	1239380	1249280	-1	0	1	2	-1	0	-1	1	3	-2
ENSGALG00000021487	431.744	239.6	20.8497	2.94111	76.4844	56.2544	574.146	4.18479	92.4378	1540.12	1186.07	1367.94	Uncharacterized protein [Source:UniProtKB/TrEMBL;Acc:F1NNI6]		NA	5	17624276	17644095	-1	0	1	0	1	-1	0	1	1	0
ENSGALG00000021570	31.3182	34.034	1.09735	13.7252	39.9545	0	0	0	1.81251	0	0	119.006	Gallus gallus zinc finger and BTB domain containing 6 (ZBTB6), mRNA. [Source:RefSeq mRNA;Acc:NM_001277641]	ZBTB6	417108	17	8809720	8810985	-1	0	-1	2	0	2	-2	1	1	0
ENSGALG00000021572	0.745672	8.16817	0	0	0	0	0	0	0	0	0.714072	0	slingshot protein phosphatase 2 [Source:HGNC Symbol;Acc:30580]	SSH2	417586	19	6087777	6114218	-1	-1	0	0	0	0	2	1	-1	2
ENSGALG00000021631	235.632	480.56	298.48	15.6859	269.408	738.599	497.814	5.23099	56.1877	833.994	243.498	958.311	Gallus gallus eukaryotic translation initiation factor 2C, 3 (EIF2C3), mRNA. [Source:RefSeq mRNA;Acc:NM_001030900]	AGO3	419628	23	4111971	4133770	-1	0	1	0	1	-1	0	1	1	0
ENSGALG00000021634	0	0	0	0	0	0	0.829691	4.18479	0.906253	0.82492	0.714072	0	MAP7 domain containing 1 [Source:HGNC Symbol;Acc:25514]	MAP7D1	419624	23	4031627	4038165	-1	0	0	0	-1	0	2	1	0	1
ENSGALG00000021676	350.466	166.086	211.789	367.639	71.9182	53.1291	951.655	153.791	2969.79	895.038	1376.73	1200.08	Uncharacterized protein [Source:UniProtKB/TrEMBL;Acc:E1BWP1]		419404	21	1997832	2005930	-1	0	0	0	1	0	0	1	0	1
ENSGALG00000021688	0.745672	19.7397	9.87617	123.527	5.70779	0	1.65938	0	0	0.82492	97.1138	0.626347	Gallus gallus CD320 molecule (CD320), mRNA. [Source:RefSeq mRNA;Acc:NM_001044645]	CD320	420066	28	891185	894317	1	-1	-1	2	2	-2	1	1	0	1
ENSGALG00000021718	1.49134	1.36136	5.48676	0.980371	0	1.04175	33.1876	49.1713	1.81251	3.29968	13.5674	0			NA	MT	10708	10775	1	0	1	-2	0	0	2	1	-1	2
ENSGALG00000021719	949.986	788.228	1894.03	258.818	599.318	330.234	803.14	700.953	931.628	1968.26	1563.82	871.875	NADH-ubiquinone oxidoreductase chain 4L [Source:UniProtKB/Swiss-Prot;Acc:P18942]	MT-ND4L	807644	MT	11196	11492	1	0	1	0	0	0	0	1	1	0
ENSGALG00000021835	26.8442	59.8999	0	33.3326	114.156	129.177	92.9253	0	2.71876	157.56	0.714072	0	Uncharacterized protein [Source:UniProtKB/TrEMBL;Acc:F1P411]		NA	2	31011229	31019954	1	0	-2	0	2	-1	2	1	-2	3
ENSGALG00000021838	139.441	170.17	5.48676	5.88223	12.5571	4.16699	310.304	0	18.1251	318.419	186.373	301.273	Uncharacterized protein [Source:UniProtKB/TrEMBL;Acc:E1BTR7]		396097	2	630663	639674	1	0	0	0	2	-1	0	1	0	1
ENSGALG00000021855	8.20239	51.7317	0	0	5.70779	0	0	0	1.81251	0	0	4.38443	coiled-coil domain containing 39 [Source:HGNC Symbol;Acc:25244]	CCDC39	424969	9	16646100	16662762	1	-1	0	2	0	2	-2	1	1	0
ENSGALG00000021856	0	0	0	0	0	0	0	0	0	0	5.71257	0.626347	Uncharacterized protein [Source:UniProtKB/TrEMBL;Acc:F1P403]		NA	7	17682611	17695850	-1	0	0	0	0	0	1	1	0	1
ENSGALG00000021972	3.72836	19.0591	3.29206	0.980371	3.42467	1.04175	0	0	4.53126	0	0	0	perilipin 3 [Source:HGNC Symbol;Acc:16893]	PLIN3	100857433	28	2487215	2492170	-1	-1	0	0	0	2	0	1	-1	2
ENSGALG00000022277	0.745672	11.5716	0	0	1.14156	1.04175	0	0	5.43752	0	0	0	Uncharacterized protein [Source:UniProtKB/TrEMBL;Acc:H9L2D0]		NA	AADN03022212.1	18873	20179	1	-1	0	0	0	2	0	1	-1	2
ENSGALG00000022586	0	12.9329	0	0	0	0	0	0	0.906253	0	8.56886	0.626347	hemopexin [Source:HGNC Symbol;Acc:5171]	HPX	419076	1	193596425	193599483	1	-2	0	0	0	2	1	1	-2	3
ENSGALG00000022619	8.94806	0.680681	0	0	0	0	0	0	0	0	0	0	zinc finger protein 541 [Source:HGNC Symbol;Acc:25294]	ZNF541	NA	AADN03017309.1	21	9777	-1	1	0	0	0	0	0	1	1	0
ENSGALG00000022690	260.239	174.935	0	0	0	0	0	0	4.53126	0.82492	0	0	Uncharacterized protein [Source:UniProtKB/TrEMBL;Acc:H9L3H3]		100857891	JH375229.1	3769	5636	1	0	0	0	0	1	0	1	0	1
ENSGALG00000022739	89.4806	213.734	47.1861	2.94111	0	0	1104.32	131.821	456.751	0.82492	0	167.861	A kinase (PRKA) anchor protein 11 [Source:HGNC Symbol;Acc:369]	AKAP11	418835	1	165702876	165738647	1	0	1	0	1	1	-2	1	1	0
ENSGALG00000022750	68.6018	12.2522	0	1.96074	0	0	0	0	0.906253	0	0	0	G protein-coupled receptor 18 [Source:HGNC Symbol;Acc:4472]	GPR18	100858263	1	143874787	143880033	1	1	-2	0	0	2	0	1	-1	2
ENSGALG00000022850	0.745672	0.680681	1.09735	0	1.14156	0	2.48907	13.6006	0.906253	0.82492	0	10.6479	transmembrane protein 214 [Source:HGNC Symbol;Acc:25983]	TMEM214	428658	3	104135364	104141333	1	0	2	2	-1	0	-2	1	4	-3
ENSGALG00000022964	0.745672	86.4464	0	0	0	0	0	0	6.34377	0	0	0	Uncharacterized protein [Source:UniProtKB/TrEMBL;Acc:E1C544]		418251	1	75682822	75711590	1	-1	0	0	0	2	0	1	-1	2
ENSGALG00000023014	27.5899	230.07	0	0	0	0	0	0	3.62501	0	0	0	protein phosphatase 1, regulatory subunit 36 [Source:HGNC Symbol;Acc:20097]	PPP1R36	776144	5	52754966	52774887	-1	-1	0	0	0	2	0	1	-1	2
ENSGALG00000023023	120.053	196.036	103.151	163.722	5.70779	76.0476	0	1.0462	7.25002	0	0.714072	0	Uncharacterized protein [Source:UniProtKB/TrEMBL;Acc:F1NMS8]		423499	5	51845060	51854861	-1	0	0	-1	-2	2	2	1	-1	2
ENSGALG00000023237	2.23701	5.44544	0	0	0	0	0	0	114.188	20.623	4.9985	16.9114	RCC1 domain containing 1 [Source:HGNC Symbol;Acc:30457]	RCCD1	770213	10	19568289	19570041	-1	0	0	0	0	1	0	1	0	1
ENSGALG00000023243	71.5845	72.8328	35.1153	46.0774	1.14156	170.847	400.741	311.767	508.408	135.287	549.835	0	Uncharacterized protein [Source:UniProtKB/TrEMBL;Acc:F1NDF0]		423247	5	25458305	25463132	-1	0	0	-1	0	0	2	1	-1	2
ENSGALG00000023269	216.245	6.80681	0	0	0	0	0.829691	989.704	0.906253	0	0.714072	127.775	Uncharacterized protein [Source:UniProtKB/TrEMBL;Acc:E1BS35]		416993	15	9910154	9917208	-1	1	0	0	-1	2	-1	1	1	0
ENSGALG00000023308	2.23701	4.08408	0	0.980371	0	0	1.65938	13.6006	0.906253	0	12.1392	0	neuropeptide B [Source:HGNC Symbol;Acc:30099]	NPB	NA	18	10219885	10220906	1	0	-2	0	-1	2	2	1	-2	3
ENSGALG00000023314	10.4394	5.44544	1.09735	3.92148	2.28312	2.0835	3.31876	5.23099	0.906253	0	0.714072	20.0431	Uncharacterized protein [Source:UniProtKB/TrEMBL;Acc:E1BQ63]		NA	18	10166359	10174592	1	0	0	0	0	2	-1	1	0	1
ENSGALG00000023340	5.96537	19.0591	0	0	11.4156	0	4.14845	0	0	410.81	0.714072	60.1293	Uncharacterized protein [Source:UniProtKB/TrEMBL;Acc:E1BX61]		NA	10	17183358	17185199	-1	0	0	2	2	-2	-1	1	2	-1
ENSGALG00000023510	1019.33	1310.31	1298.17	1405.85	1974.9	209.391	1953.09	4906.67	1563.29	2747.81	4118.05	2130.83	Gallus gallus endoplasmic reticulum protein 29 (ERP29), mRNA. [Source:RefSeq mRNA;Acc:NM_001276324]	ERP29	416882	15	6254850	6258922	-1	0	0	1	0	0	0	1	1	0
ENSGALG00000023521	5.2197	0.680681	0	0	0	0	0	0	0	0	0	0	adrenoceptor alpha 2A [Source:HGNC Symbol;Acc:281]	ADRA2A	428980	6	25774429	25775712	1	1	0	0	0	0	0	1	1	0
ENSGALG00000023576	58.9081	81.6817	298.48	110.782	344.751	105.217	357.597	243.764	2.71876	0	1.42814	282.483	pim-3 oncogene [Source:HGNC Symbol;Acc:19310]	PIM3	768655	1	18948099	18951794	-1	0	0	0	0	2	-1	1	0	1
ENSGALG00000023661	435.472	768.488	791.191	1224.48	401.828	443.785	595.718	237.487	210.251	0.82492	637.666	503.583	dihydrouridine synthase 4-like (S. cerevisiae) [Source:HGNC Symbol;Acc:21517]	DUS4L	769352	1	14553188	14563663	1	0	0	0	0	1	0	1	0	1
ENSGALG00000023673	271.424	225.305	1633.96	1736.24	1129	854.233	277.117	3.1386	1362.1	1511.25	544.837	683.971	Gallus gallus processing of precursor 4, ribonuclease P/MRP subunit (S. cerevisiae) (POP4), mRNA. [Source:RefSeq mRNA;Acc:NM_001145914]	POP4	768362	11	7841312	7844172	1	0	0	0	1	0	0	1	0	1
ENSGALG00000023757	543.595	207.608	395.047	328.424	470.322	401.073	521.046	1.0462	514.751	669.835	359.178	201.057	transmembrane protein 199 [Source:HGNC Symbol;Acc:18085]	TMEM199	417566	19	5633461	5635734	1	0	0	0	1	0	0	1	0	1
ENSGALG00000023768	8.94806	50.3704	139.364	0	0	0	0	0	2.71876	0	0	85.1832	Uncharacterized protein [Source:UniProtKB/TrEMBL;Acc:F1NP16]	EPHA2	771550	21	4318355	4326236	-1	-1	2	0	0	2	-2	1	1	0
ENSGALG00000023773	11.1851	31.992	213.984	151.958	23.9727	40.6282	0	0	0.906253	1654.79	79.262	0	Uncharacterized protein [Source:UniProtKB/TrEMBL;Acc:F1P4T3]		NA	3	4507633	4768286	1	0	0	0	0	-1	2	1	0	1
ENSGALG00000023936	372.836	502.342	497.101	185.29	897.265	1225.1	0.829691	441.496	371.564	1.64984	546.265	14.406	Uncharacterized protein [Source:UniProtKB/TrEMBL;Acc:E1BUD0]		771069	21	2227461	2235534	1	0	0	0	-1	1	1	1	0	1
ENSGALG00000023950	218.482	4.76476	0	1.96074	276.257	0	92.9253	1.0462	1.81251	0.82492	22.8503	367.666	Gallus gallus complement component (3b/4b) receptor 1-like (CR1L), mRNA. [Source:RefSeq mRNA;Acc:NM_001033643]	CR1L	419853	26	2599568	2605277	1	1	-2	2	1	0	-1	1	1	0
ENSGALG00000024040	51.4513	6.80681	0	0	0	0	0	0	0	0	0	0	ankyrin repeat and MYND domain containing 1 [Source:HGNC Symbol;Acc:20987]	ANKMY1	NA	17	245842	271719	-1	1	0	0	0	0	0	1	1	0
ENSGALG00000024041	433.981	834.514	585.986	257.838	347.034	437.534	155.982	982.38	27.1876	0	352.751	114.622	Gallus gallus fumarylacetoacetate hydrolase domain containing 1 (FAHD1), nuclear gene encoding mitochondrial protein, mRNA. [Source:RefSeq mRNA;Acc:NM_001277752]	FAHD1	416538	14	6042707	6043830	1	0	0	0	-1	2	0	1	0	1
ENSGALG00000024051	25.3528	85.7657	0	3.92148	0	0	12.4454	0	5.43752	0	2.85629	127.775	Uncharacterized protein [Source:UniProtKB/TrEMBL;Acc:H9L3I9]		101751150	25	1732331	1745823	1	0	-2	0	2	2	-1	1	-2	3
ENSGALG00000024056	46.2316	2.04204	0	0	0	0	0.829691	2.0924	0	0	0.714072	2.50539	Gallus gallus carbohydrate (chondroitin 6) sulfotransferase 3 (CHST3), mRNA. [Source:RefSeq mRNA;Acc:NM_205121]	CHST3	396018	6	11543130	11545869	1	1	0	0	0	0	0	1	1	0
ENSGALG00000024078	46.2316	2.04204	34.0179	49.9989	0	1.04175	0	0	0.906253	0	0	0	Uncharacterized protein [Source:UniProtKB/TrEMBL;Acc:F1NVR1]		NA	6	11189125	11212954	1	1	0	-2	0	2	0	1	-1	2
ENSGALG00000024095	0.745672	10.2102	0	0	0	0	0	0	1.81251	0	0	0	Uncharacterized protein [Source:UniProtKB/TrEMBL;Acc:E1C6F4]		101748689	4	859228	861210	-1	-1	0	0	0	2	0	1	-1	2
ENSGALG00000024104	5.96537	48.3283	1.09735	13.7252	37.6714	0	0.829691	2.0924	647.064	3.29968	111.395	179.762	Uncharacterized protein [Source:UniProtKB/TrEMBL;Acc:F1NPC2]		NA	14	4913608	4915200	-1	-1	-1	2	0	1	0	1	0	1
ENSGALG00000024159	6.71104	6.80681	15.3629	0.980371	6.84935	2.0835	2.48907	5.23099	0.906253	1.64984	0.714072	1.87904	Uncharacterized protein [Source:UniProtKB/TrEMBL;Acc:E1C6M6]		423693	6	10383543	10389962	1	0	1	0	0	0	0	1	1	0
ENSGALG00000024170	19.3875	1.36136	0	0	0	0	0	0	0	0	0	0	Uncharacterized protein [Source:UniProtKB/TrEMBL;Acc:E1C651]		NA	24	3840791	3841722	-1	1	0	0	0	0	0	1	1	0
ENSGALG00000024172	2.23701	42.8829	3.29206	17.6467	91.3246	3.12524	117.816	0	48.9376	130.337	29.991	17.5377	Gallus gallus THO complex 3 (THOC3), mRNA. [Source:RefSeq mRNA;Acc:NM_001030611]	THOC3	416232	13	9758551	9762048	1	-1	-1	1	2	0	0	1	-1	2
ENSGALG00000024259	237.124	272.953	145.948	140.193	300.23	629.216	7.46721	1.0462	144.094	82.492	458.434	325.701	Gallus gallus xylosylprotein beta 1,4-galactosyltransferase, polypeptide 7 (galactosyltransferase I) (B4GALT7), mRNA. [Source:RefSeq mRNA;Acc:NM_001039911]	B4GAL-T7	416359	13	9430154	9431742	-1	0	0	0	1	0	0	1	0	1
ENSGALG00000024485	89.4806	24.5045	382.976	416.658	187.216	103.133	1221.3	1.0462	193.938	601.366	348.467	330.711	Gallus gallus blocked early in transport 1 homolog (S. cerevisiae) (BET1), mRNA. [Source:RefSeq mRNA;Acc:NM_001199678]	BET1	420563	2	23524126	23530040	-1	0	0	0	1	0	0	1	0	1
ENSGALG00000024979	3.72836	0.680681	2.1947	0	0	1.04175	0	0	0	0	0	0	Small nucleolar RNA SNORD58 [Source:RFAM;Acc:RF00151]	SNORD58	NA	Z	1078382	1078449	1	1	2	-2	0	0	0	1	1	0
ENSGALG00000025182	7.45672	0.680681	0	0	0	0	0	0	0	0	0	0	gga-mir-1812 [Source:miRBase;Acc:MI0007557]	gga-mir-1812	100316017	7	1252400	1252487	-1	1	0	0	0	0	0	1	1	0
ENSGALG00000025248	16.4048	1.36136	0	0	0	0	0	0	0	0	0	0	gga-mir-1782 [Source:miRBase;Acc:MI0007525]	gga-mir-1782	100315837	2	68575039	68575137	1	1	0	0	0	0	0	1	1	0
ENSGALG00000025562	17.1504	0.680681	25.2391	0	0	6.25049	0	0	0	0	0	0	gga-mir-1767 [Source:miRBase;Acc:MI0007510]	gga-mir-1767	100315829	3	42165536	42165594	1	1	2	-2	0	0	0	1	1	0
ENSGALG00000025564	15.6591	0.680681	0	0	0	0	0	0	0	0	0	0	Small nucleolar RNA SNORD15 [Source:RFAM;Acc:RF00067]	SNORD15	NA	1	194299245	194299381	-1	1	0	0	0	0	0	1	1	0
ENSGALG00000025637	0.745672	4.08408	0	0	14.8403	0	0	0	0	0	0	0	Small nucleolar RNA SNORA4 [Source:RFAM;Acc:RF00394]	SNORA4	NA	9	15676030	15676159	1	-1	0	2	0	0	0	1	1	0
ENSGALG00000025731	4.47403	17.017	6.58411	10.7841	3.42467	5.20874	8.29691	5.23099	0	0	14.9955	0.626347			NA	AADN03022295.1	270	405	1	0	0	0	0	0	1	1	0	1
ENSGALG00000025755	1492.83	1438.28	2437.22	3889.13	3127.87	4033.65	853.752	1464.68	2313.66	212.004	1071.11	1047.88	serine palmitoyltransferase, small subunit A [Source:HGNC Symbol;Acc:20361]	SPTSSA	423318	5	35180406	35184854	-1	0	0	0	0	1	0	1	0	1
ENSGALG00000025821	1.49134	113.674	0	0	0	0	0	0	6.34377	0	0	0	claudin 16 [Source:HGNC Symbol;Acc:2037]	CLDN16	429147	9	13396642	13405921	-1	-1	0	0	0	2	0	1	-1	2
ENSGALG00000025822	162.556	3.4034	0	0	0	0	0	49.1713	0.906253	0	0	0	cytochrome P450, family 1, subfamily B, polypeptide 1 [Source:HGNC Symbol;Acc:2597]	CYP1B1	421466	3	31278223	31281746	-1	1	0	0	-2	2	0	1	1	0
ENSGALG00000025870	38.7749	68.7487	35.1153	0.980371	0	8.33398	1.65938	0	4.53126	0	0	44.4707	Uncharacterized protein [Source:UniProtKB/TrEMBL;Acc:R4GFZ6]		100859468	AADN03010160.1	3635	7031	1	0	1	-2	2	2	-2	1	-1	2
ENSGALG00000025892	175.233	179.7	1448.51	463.716	127.854	43.7534	557.552	2527.62	2841.1	382.763	419.16	652.028	RAB12, member RAS oncogene family [Source:HGNC Symbol;Acc:31332]	RAB12	421048	2	98752721	98777167	-1	0	0	0	0	1	0	1	0	1
ENSGALG00000025893	24.6072	12.2522	10.9735	1.96074	3.42467	4.16699	0.829691	9.41579	17.2188	7.42428	21.4222	1.25269	transmembrane protein 79 [Source:HGNC Symbol;Acc:28196]	TMEM79	426758	AADN03022230.1	21	6345	1	0	1	0	-1	0	1	1	1	0
ENSGALG00000025915	914.939	1883.44	2379.06	2965.62	2344.76	378.154	415.675	716.646	422.314	908.237	1554.53	574.36	arrestin domain containing 3 [Source:HGNC Symbol;Acc:29263]	ARRDC3	427107	Z	59156360	59170693	1	0	0	1	0	0	0	1	1	0
ENSGALG00000025939	2.98269	21.1011	0	0	0	0	0	0	2.71876	0	0	0	Uncharacterized protein [Source:UniProtKB/TrEMBL;Acc:R4GGW5]		771552	5	24685929	24715811	-1	-1	0	0	0	2	0	1	-1	2
ENSGALG00000025941	67.8561	2.72272	167.895	125.488	0	56.2544	177.554	2.0924	0.906253	0	80.6901	565.592	Regulator of G-protein signaling 20 [Source:UniProtKB/Swiss-Prot;Acc:Q9PWA1]	RGS20	395646	2	110014372	110035885	1	1	0	-2	1	2	-1	1	-1	2
ENSGALG00000025969	80.5325	61.9419	79.0094	65.6849	67.3519	62.5049	146.855	23.0164	92.4378	23.9227	41.4162	26.9329	Uncharacterized protein [Source:UniProtKB/TrEMBL;Acc:R4GJF6]		419136	AADN03010871.1	2263	6366	1	0	0	0	1	0	0	1	0	1
ENSGALG00000025972	149.88	25.8659	99.8591	342.15	196.348	172.93	571.657	461.374	3.62501	2.47476	266.349	175.377	selenoprotein M precursor [Source:RefSeq peptide;Acc:NP_001264788]	SELM	101410532	15	9991442	9992891	-1	1	0	0	0	0	0	1	1	0
ENSGALG00000026031	125.273	147.027	185.453	116.664	70.7766	193.765	347.64	36.6169	114.188	339.042	424.873	154.081	zinc finger, HIT-type containing 3 [Source:HGNC Symbol;Acc:12309]	ZNHIT3	100859083	19	8124420	8126911	1	0	0	0	1	0	0	1	0	1
ENSGALG00000026038	0	56.4965	0	0	251.143	0	823.053	1.0462	2.71876	0	0	239.891	ERI1 exoribonuclease family member 2 [Source:HGNC Symbol;Acc:30541]	ERI2	427000	14	14919945	14927428	-1	-2	0	2	1	2	-2	1	0	1
ENSGALG00000026058	0	0	0	0	3.42467	25.002	1.65938	0	0.906253	0.82492	0.714072	2.50539	Uncharacterized protein [Source:UniProtKB/TrEMBL;Acc:R4GJI9]		NA	Z	65239373	65593260	-1	0	0	-1	2	0	0	1	-1	2
ENSGALG00000026102	1.49134	19.0591	24.1418	56.8615	1.14156	0	12.4454	29.2936	1.81251	4.1246	47.1287	10.6479	chromatin target of PRMT1 [Source:HGNC Symbol;Acc:24511]	CHTOP	426357	25	702003	708798	-1	-1	0	2	0	0	0	1	1	0
ENSGALG00000026134	59.6537	2.04204	0	0	0	0	0	0	0	0	0	0	Uncharacterized protein [Source:UniProtKB/TrEMBL;Acc:R4GM81]		771454	4	51069659	51076359	-1	1	0	0	0	0	0	1	1	0
ENSGALG00000026154	379.547	737.177	154.727	175.486	349.317	1273.02	953.314	2.0924	1078.44	745.727	950.429	538.032	chromosome 9 open reading frame 89 [Source:HGNC Symbol;Acc:28148]	C9orf89	415987	12	6621762	6639866	-1	0	0	0	1	0	0	1	0	1
ENSGALG00000026184	140.932	208.969	238.125	159.8	17.1234	54.1709	0	0	13.5938	0.82492	148.527	125.269	Protein CREG1 [Source:UniProtKB/Swiss-Prot;Acc:Q5ZJ73]	CREG1	768680	1	90955206	90960077	1	0	0	0	0	1	0	1	0	1
ENSGALG00000026189	46.2316	4.08408	84.4961	64.7045	0	115.634	0	0	0.906253	0	8.56886	31.3174	Uncharacterized protein [Source:UniProtKB/TrEMBL;Acc:R4GHI3]		769329	18	10390691	10393334	1	1	0	-2	0	2	0	1	-1	2
ENSGALG00000026229	149.88	185.145	99.8591	95.096	601.601	509.415	131.091	12.5544	216.594	312.645	53.5554	146.565	PIGY upstream reading frame [Source:HGNC Symbol;Acc:44317]	PYURF	NA	4	34487202	34488289	-1	0	0	0	1	0	0	1	0	1
ENSGALG00000026249	0	2.72272	0	0	1.14156	0	0	0	159.5	189.732	70.6931	13.7796	homeobox C6 [Source:HGNC Symbol;Acc:5128]	HOXC6	100858368	AADN03022165.1	21	2230	-1	-2	0	2	0	0	1	1	0	1
ENSGALG00000026254	140.932	93.2532	100.956	84.3119	13.6987	12.501	72.1831	363.031	105.125	0	332.043	640.753	Gallus gallus endothelin converting enzyme 1 (ECE1), mRNA. [Source:RefSeq mRNA;Acc:NM_204717]	ECE-1	395459	21	6600258	6609039	1	0	0	0	-1	2	0	1	0	1
ENSGALG00000026279	1193.82	1648.61	2917.86	2392.11	2579.92	2434.56	809.778	4034.14	2152.35	58.5693	1751.62	1614.1	Gallus gallus COMM domain containing 8 (COMMD8), mRNA. [Source:RefSeq mRNA;Acc:NM_001277821]	COMMD8	422769	4	66422820	66429658	1	0	0	0	0	1	0	1	0	1
ENSGALG00000026283	35.0466	50.3704	16.4603	0.980371	0	0	0	0	1.81251	0	0	23.1748	Uncharacterized protein [Source:UniProtKB/TrEMBL;Acc:R4GF50]		100858054	AADN03010540.1	5182	24316	1	0	1	0	0	2	-2	1	1	0
ENSGALG00000026295	2.23701	22.4625	0	0	0	0	0	0	1.81251	0	1293.18	397.731	cerebellar degeneration-related protein 2-like [Source:HGNC Symbol;Acc:29999]	CDR2L	428685	18	10867250	10883572	1	-1	0	0	0	2	0	1	-1	2
ENSGALG00000026301	1012.62	1223.18	1959.87	1676.43	2415.54	56.2544	1383.92	1.0462	62.5314	2025.18	619.1	1076.06	Gallus gallus serine/threonine kinase 35-like (LOC426385), mRNA. [Source:RefSeq mRNA;Acc:NM_001031378]		426385	3	105319047	105330113	1	0	0	1	1	-1	0	1	1	0
ENSGALG00000026306	798.614	430.871	1185.14	702.926	767.127	1616.79	1133.36	3705.64	1606.79	260.675	1763.04	558.075	catenin, beta interacting protein 1 [Source:HGNC Symbol;Acc:16913]	CTNNBIP1	771460	21	3541011	3559591	-1	0	0	0	0	1	0	1	0	1
ENSGALG00000026339	15.6591	2.72272	190.939	192.153	200.914	141.678	137.729	0	0	0	0	27.5593	leucine rich repeat containing 19 [Source:HGNC Symbol;Acc:23379]	LRRC19	101752041	Z	68352558	68358247	-1	1	0	0	2	0	-2	1	1	0
ENSGALG00000026380	281.118	133.413	137.169	193.133	269.408	117.718	487.028	76.3725	404.189	551.046	636.952	412.763	ubiquitin-conjugating enzyme E2C [Source:HGNC Symbol;Acc:15937]	UBE2C	100859413	20	10853789	10854730	1	0	0	0	1	0	0	1	0	1
ENSGALG00000026385	695.712	661.621	1808.44	2053.88	1957.77	2212.67	828.861	6.27719	627.127	1811.52	1182.5	517.989	Gallus gallus lysophospholipase-like 1 (LYPLAL1), mRNA. [Source:RefSeq mRNA;Acc:NM_001277567]	LYPLAL1	421351	3	18464007	18490523	-1	0	0	0	1	0	0	1	0	1
ENSGALG00000026428	299.014	270.911	535.508	665.672	664.387	931.323	1565.63	118.22	1561.47	625.289	510.561	517.363	Gallus gallus charged multivesicular body protein 6 (CHMP6), mRNA. [Source:RefSeq mRNA;Acc:NM_001031529]	CHMP6	428673	18	9620081	9622486	-1	0	0	0	1	0	0	1	0	1
ENSGALG00000026433	41.7576	46.967	1.09735	79.4101	0	0	191.659	0	225.657	51.9699	301.338	132.159	Uncharacterized protein [Source:UniProtKB/TrEMBL;Acc:R4GHM8]		NA	19	5741148	5746743	-1	0	-1	0	2	0	0	1	-1	2
ENSGALG00000026452	35.7922	106.186	6.58411	11.7645	15.9818	417.741	1032.96	0	6.34377	2.47476	816.184	286.867	muscle-related coiled-coil protein [Source:HGNC Symbol;Acc:33742]	MURC	420986	2	88746284	88761395	1	0	0	-1	2	0	0	1	-1	2
ENSGALG00000026465	503.328	1084.32	197.523	321.562	457.765	229.185	1162.4	1.0462	325.345	997.328	884.735	249.913	transmembrane protein 100 [Source:HGNC Symbol;Acc:25607]	TMEM100	417398	18	5982378	5988344	-1	0	0	0	1	0	0	1	0	1
ENSGALG00000026475	0.745672	289.289	0	0	0	0	0	0	12.6875	0	0	0	secreted LY6/PLAUR domain containing 1 [Source:HGNC Symbol;Acc:18746]	SLURP1	101747868	2	147883994	147890790	1	-1	0	0	0	2	0	1	-1	2
ENSGALG00000026497	267.696	247.768	514.658	364.698	431.509	313.566	204.934	179.946	23.5626	4.1246	128.533	28.812	myotrophin [Source:RefSeq peptide;Acc:NP_990217]	MTPN	395702	1	58356941	58391611	1	0	0	0	0	1	0	1	0	1
ENSGALG00000026607	56.671	89.1691	120.709	83.3315	375.573	168.763	116.986	1.0462	485.751	131.162	79.976	201.057	chromosome 15 open reading frame 40 [Source:HGNC Symbol;Acc:28443]	C15orf40	415460	10	10689550	10695009	-1	0	0	0	1	0	0	1	0	1
ENSGALG00000026628	122.29	108.909	538.8	20.5878	855.027	263.562	460.478	1126.76	599.033	1577.25	267.777	380.193	Uncharacterized protein [Source:UniProtKB/TrEMBL;Acc:E1C4A6]		417429	18	7577909	7590495	-1	0	1	0	0	0	0	1	1	0
ENSGALG00000026664	125.273	102.102	57.0623	11.7645	414.386	97.9243	959.122	1969.99	133.219	9.07412	601.248	893.798	Uncharacterized protein [Source:UniProtKB/TrEMBL;Acc:R4GGS9]		100858774	AADN03010670.1	21	4892	1	0	0	0	0	1	0	1	0	1
ENSGALG00000026674	19.3875	30.6306	378.587	106.86	116.439	177.097	66.3752	0	0.906253	742.428	522.701	179.135	calcium and integrin binding family member 2 [Source:HGNC Symbol;Acc:24579]	CIB2	415363	10	3289486	3325743	1	0	0	0	2	-1	0	1	0	1
ENSGALG00000026695	757.602	544.544	587.083	230.387	860.735	903.195	1276.89	205.055	2255.66	1293.47	1035.4	723.431	nicotinamide nucleotide adenylyltransferase 1 [Source:HGNC Symbol;Acc:17877]	NMNAT1	101748948	21	3581913	3588648	1	0	0	0	1	0	0	1	0	1
ENSGALG00000026700	244.58	339.66	60.3544	322.542	11.4156	214.6	118.646	4.18479	1001.41	0	44.2724	11.9006	Gallus gallus IKAROS family zinc finger 5 (Pegasus) (IKZF5), mRNA. [Source:RefSeq mRNA;Acc:NM_001031595]	IKZF5	430882	6	30953000	30965709	-1	0	-1	-1	1	2	0	1	-2	3
ENSGALG00000026803	816.51	735.135	621.101	1202.92	750.004	176.055	594.058	518.914	290.001	3.29968	444.867	598.162	Gallus gallus mitochondrial ribosomal protein S14 (MRPS14), nuclear gene encoding mitochondrial protein, mRNA. [Source:RefSeq mRNA;Acc:NM_001277549]	MRPS14	424436	8	7076889	7080269	1	0	0	0	0	1	0	1	0	1
ENSGALG00000026818	0	3.4034	0	0	0	0	4.14845	0	98.7815	0	2.85629	51.3605	sodium channel modifier 1 [Source:HGNC Symbol;Acc:23136]	SCNM1	425744	25	1954448	1956826	1	-2	0	0	2	2	-1	1	-2	3
ENSGALG00000026822	379.547	1533.57	18.655	1.96074	289.956	297.94	121.965	2677.22	461.283	26.3974	841.177	450.344	WD repeat domain 81 [Source:HGNC Symbol;Acc:26600]	WDR81	417560	19	5380568	5392264	1	0	1	0	-1	1	0	1	1	0
ENSGALG00000026830	12.6764	0.680681	23.0444	5.88223	44.5208	46.8787	103.711	0	0	1.64984	316.334	70.1509	fragile X mental retardation 1 neighbor [Source:HGNC Symbol;Acc:26372]	FMR1NB	101748316	4	18607592	18625217	-1	1	0	0	2	-2	0	1	1	0
ENSGALG00000026853	1105.09	266.146	823.014	185.29	1197.49	2147.04	7141.15	4754.97	3492.7	342.342	2849.86	1515.13	Gallus gallus fibroblast growth factor 3 (FGF3), mRNA. [Source:RefSeq mRNA;Acc:NM_205327]	FGF3	396267	5	16916859	16927489	-1	0	0	0	0	1	0	1	0	1
ENSGALG00000026858	376.564	822.943	1018.34	1215.66	904.114	46.8787	505.282	1977.32	31.7188	45.3706	781.194	433.432	BTG family, member 2 [Source:HGNC Symbol;Acc:1131]	BTG2	419932	26	5157231	5161261	1	0	0	1	0	0	0	1	1	0
ENSGALG00000026913	14.1678	6.80681	5.48676	5.88223	11.4156	3.12524	99.5629	14.6468	25.3751	18.9732	5.71257	6.88982	Uncharacterized protein [Source:UniProtKB/TrEMBL;Acc:R4GKV4]		NA	2	8084233	8183222	1	0	0	0	1	0	0	1	0	1
ENSGALG00000026928	11.1851	1.36136	0	0	0	0	0	0	0	393.487	0.714072	0	Kruppel-like factor 4 (gut) [Source:HGNC Symbol;Acc:6348]	KLF4	770254	Z	55526380	55531189	-1	1	0	0	0	-2	2	1	1	0
ENSGALG00000026958	95.446	218.498	127.293	59.8026	449.774	2.0835	0	0	6.34377	514.75	874.024	1.87904	Gallus gallus fucose-1-phosphate guanylyltransferase (FPGT), mRNA. [Source:RefSeq mRNA;Acc:NM_001204815]	FPGT	100533998	8	28457547	28461170	1	0	0	1	0	-1	1	1	1	0
ENSGALG00000027002	997.709	100.741	382.976	220.584	119.864	1.04175	0.829691	2.0924	7.25002	782.024	804.045	491.056	Uncharacterized protein [Source:UniProtKB/TrEMBL;Acc:R4GHG2]		NA	21	1426230	1429603	1	1	0	1	0	-1	0	1	2	-1
ENSGALG00000027068	345.992	468.989	54.8676	2.94111	10.274	3.12524	2528.9	309.675	43.5001	784.499	1045.4	796.087	Uncharacterized protein [Source:UniProtKB/TrEMBL;Acc:R4GK64]		772302	28	2475527	2485603	1	0	1	0	1	-1	0	1	1	0
ENSGALG00000027073	1542.79	1093.17	760.465	499.009	855.027	1043.83	1159.91	38.7093	1326.75	942.883	667.657	432.18	Gallus gallus chromosome 1 open reading frame, human C11orf67 (C1H11ORF67), transcript variant 1, mRNA. [Source:RefSeq mRNA;Acc:NM_001278100]	C1H11ORF67	425610	1	192124320	192131944	-1	0	0	0	1	0	0	1	0	1
ENSGALG00000027093	10.4394	74.8749	0	0	0	0	0	0	3.62501	0	0	0	Gallus gallus toll-like receptor 1-like B (TLR1LB), mRNA. [Source:RefSeq mRNA;Acc:NM_001081709]	TLR1LB	771173	4	69117413	69122553	1	-1	0	0	0	2	0	1	-1	2
ENSGALG00000027146	23.8615	0.680681	86.6908	0	0	68.7554	0	0	0	0	0	0	G protein-coupled receptor 139 [Source:HGNC Symbol;Acc:19995]	GPR139	431418	14	14604690	14623162	1	1	2	-2	0	0	0	1	1	0
ENSGALG00000027155	123.036	264.785	280.922	739.2	3.42467	0	0	0	11.7813	1108.69	97.1138	47.6024	THAP domain containing 9 [Source:HGNC Symbol;Acc:23192]	THAP9	422596	4	45738431	45742845	-1	0	0	2	0	-1	0	1	2	-1
ENSGALG00000027173	2102.79	1919.52	2949.68	1840.16	2313.94	1413.65	1178.16	4402.4	785.721	6.59936	724.783	526.758	transmembrane protein 159 [Source:HGNC Symbol;Acc:30136]	TMEM159	427005	14	15050616	15053444	1	0	0	0	0	1	0	1	0	1
ENSGALG00000027190	193.875	173.574	344.569	438.226	102.74	482.329	1217.16	220.748	464.908	463.605	574.114	1506.99	cytochrome c oxidase assembly homolog 11 (yeast) [Source:HGNC Symbol;Acc:2261]	COX11	770638	18	5805897	5810879	-1	0	0	0	1	0	0	1	0	1
ENSGALG00000027198	319.147	30.6306	0	97.0567	234.019	0	0	0	165.844	0	0	362.655	transmembrane protein 47 [Source:HGNC Symbol;Acc:18515]	TMEM47	418585	1	113256480	113283351	1	1	-2	2	0	2	-2	1	1	0
ENSGALG00000027202	49.2143	81.001	31.8232	16.6663	94.7493	13.5427	0	424.757	3.62501	0	31.4192	15.6587	gga-mir-6585 [Source:miRBase;Acc:MI0022405]	gga-mir-6585	NA	19	5052627	5052736	1	0	0	1	-2	2	0	1	1	0
ENSGALG00000027206	167.776	163.363	355.542	75.4886	70.7766	0	0	1.0462	8.15627	0	0.714072	113.369	Uncharacterized protein [Source:UniProtKB/TrEMBL;Acc:R4GME4]		100859027	JH376279.1	169011	171126	-1	0	0	2	-2	2	-1	1	2	-1
ENSGALG00000027210	0	31.3113	24.1418	2.94111	0	0	0	0	112.375	0	0	0	Uncharacterized protein [Source:UniProtKB/TrEMBL;Acc:R4GI76]		769634	14	13176209	13187353	-1	-2	1	0	0	2	0	1	-1	2
ENSGALG00000027235	0.745672	0	7.68147	0.980371	6.84935	0	0	0	0	1.64984	0	0.626347	ribosomal protein L17 [Source:HGNC Symbol;Acc:10307]	RPL17	100857334	JH375357.1	8189	10302	-1	2	1	2	0	-2	-2	1	5	-4
ENSGALG00000027262	754.62	1257.22	1394.73	1718.59	1029.69	1192.8	2733.83	3189.86	3171.88	183.132	2645.64	1609.09	calcium binding protein 39 [Source:HGNC Symbol;Acc:20292]	CAB39	424830	9	4894537	4915248	-1	0	0	0	0	1	0	1	0	1
ENSGALG00000027277	9.69373	34.034	60.3544	101.959	18.2649	17.7097	112.008	86.8345	239.251	63.5188	83.5464	13.1533	succinate dehydrogenase complex, subunit C, integral membrane protein, 15kDa [Source:HGNC Symbol;Acc:10682]	SDHC	100859641	JH376252.1	4289	9884	1	0	0	0	0	0	1	1	0	1
ENSGALG00000027292	89.4806	58.5385	74.62	152.938	83.3337	44.7952	4.14845	0	4.53126	304.395	79.262	115.874	gga-mir-6669 [Source:miRBase;Acc:MI0022489]	gga-mir-6669	NA	Z	27570294	27570401	-1	0	0	0	2	-1	0	1	0	1
ENSGALG00000027357	0.745672	41.5215	0	38.2345	0	0	0	0	4.53126	0	2.14222	0	Gallus gallus prostaglandin E synthase (PTGES), mRNA. [Source:RefSeq mRNA;Acc:NM_001194983]	PTGES	417193	17	5676177	5679429	-1	-1	-2	0	0	2	2	1	-3	4
ENSGALG00000027364	291.558	130.691	401.631	411.756	439.5	8.33398	1.65938	57.5409	691.471	2.47476	537.696	758.507	hes-related family bHLH transcription factor with YRPW motif 1 [Source:HGNC Symbol;Acc:4880]	HEY1	428365	2	120538764	120541690	-1	0	0	1	-1	1	0	1	1	0
ENSGALG00000027382	11.1851	5.44544	15.3629	13.7252	0	4.16699	43.1439	2.0924	0.906253	0	0.714072	0.626347	Gallus gallus histone cluster 1, H2B-V (similar to human histone cluster 1, class H2B) (HIST1H2B5), mRNA. [Source:RefSeq mRNA;Acc:NM_001079721]	H2B-V	417957	1	48027618	48027998	1	0	0	-2	1	2	0	1	-2	3
ENSGALG00000027397	4003.51	2643.76	6423.9	5903.8	4319.66	4752.45	9198.78	1436.43	9879.06	4295.36	5659.02	4219.08	dual specificity phosphatase 22 [Source:HGNC Symbol;Acc:16077]	DUSP22	420887	2	66490040	66529407	1	0	0	0	1	0	0	1	0	1
ENSGALG00000027459	0.745672	6.12612	10.9735	0	0	0	0	0	62.5314	0	0	90.194	leucine rich repeat and fibronectin type III domain containing 3 [Source:HGNC Symbol;Acc:28370]	LRFN3	425605	JH376309.1	6867	24361	1	-1	2	0	0	2	-2	1	1	0
ENSGALG00000027471	665.885	1166.01	14.2656	65.6849	182.649	14.5845	0	0	55.2814	0	0	349.502	microfibrillar associated protein 5 [Source:HGNC Symbol;Acc:29673]	MFAP5	418256	1	75420699	75436042	-1	0	0	1	0	2	-2	1	1	0
ENSGALG00000027472	762.076	649.369	1682.24	1689.18	1569.64	810.48	706.067	2867.63	1856.01	1932.79	983.991	113.995	transmembrane protein 38B [Source:HGNC Symbol;Acc:25535]	TMEM38B	427305	Z	54924135	54941918	1	0	0	0	0	0	1	1	0	1
ENSGALG00000027497	23.1158	9.52953	0	0	0	0	0	0	0	0	53.5554	0.626347	complement factor D (adipsin) [Source:HGNC Symbol;Acc:2771]	CFD	100857593	28	2751172	2753071	1	0	0	0	0	0	1	1	0	1
ENSGALG00000027534	229.667	551.351	26.3365	22.5485	85.6169	1.04175	288.732	508.452	78.844	379.463	238.5	437.817	GM2 ganglioside activator [Source:HGNC Symbol;Acc:4367]	GM2A	100857973	13	12330337	12334108	-1	0	0	1	0	0	0	1	1	0
ENSGALG00000027545	7024.23	5025.46	11872.3	7515.53	4358.47	5248.33	8309.35	923.793	1395.63	2820.4	3397.55	3109.81	inositol(myo)-1(or 4)-monophosphatase 1 [Source:HGNC Symbol;Acc:6050]	IMPA1	420199	2	121262379	121277486	-1	0	0	0	1	0	0	1	0	1
ENSGALG00000027572	5006.44	4267.19	4400.38	506.852	5929.25	1663.67	1.65938	34.5246	1962.94	3.29968	2508.53	1355.42	Gallus gallus chemokine (C-C motif) receptor 7 (CCR7), mRNA. [Source:RefSeq mRNA;Acc:NM_001198752]	CCR7	428315	27	4467063	4476841	-1	0	1	0	-1	1	0	1	1	0
ENSGALG00000027575	45.486	0.680681	0	0	0	19.7932	5.80783	0	0	0	0	0	Gallus gallus receptor (G protein-coupled) activity modifying protein 3 (RAMP3), mRNA. [Source:RefSeq mRNA;Acc:NM_001144973]	RAMP3	420786	2	54559443	54620185	1	1	0	-2	2	0	0	1	-1	2
ENSGALG00000027628	981.304	341.702	898.732	865.668	504.569	1026.12	1068.64	72.1877	629.845	1074.05	453.436	752.869	histidine triad nucleotide binding protein 3 [Source:HGNC Symbol;Acc:18468]	HINT3	769579	3	59212941	59219743	-1	0	0	0	1	0	0	1	0	1
ENSGALG00000027632	23.8615	31.992	197.523	140.193	229.453	194.807	141.047	0	483.033	582.393	1.42814	11.2743	Gallus gallus acylphosphatase 2, muscle type (ACYP2), mRNA. [Source:RefSeq mRNA;Acc:NM_001167762]	ACYP2	421217	3	2811632	2857436	-1	0	0	0	2	0	-1	1	0	1
ENSGALG00000027641	290.066	173.574	996.396	845.08	22.8312	3.12524	139.388	285.612	347.095	675.609	337.756	525.505	dual specificity phosphatase 14 [Source:HGNC Symbol;Acc:17007]	DUSP14	417657	19	8591452	8593375	1	0	0	1	0	0	0	1	1	0
ENSGALG00000027648	497.363	340.34	156.921	600.968	710.049	142.719	571.657	13.6006	278.22	1126.84	228.503	596.283	mitochondrial ribosomal protein S15 [Source:HGNC Symbol;Acc:14504]	MRPS15	NA	23	3970916	3977491	1	0	0	0	1	0	0	1	0	1
ENSGALG00000027682	197.603	155.195	288.604	607.83	361.874	522.957	206.593	0	4.53126	182.307	14.9955	62.6347	chromosome 12 open reading frame 66 [Source:HGNC Symbol;Acc:26517]	C12orf66	417822	1	33552859	33562907	-1	0	0	0	2	-1	0	1	0	1
ENSGALG00000027686	0	0	0	0	12.5571	0	0	0	0.906253	23.9227	0	0	Uncharacterized protein [Source:UniProtKB/TrEMBL;Acc:R4GK93]		NA	AADN03010952.1	1161	8712	-1	0	0	2	0	-1	0	1	2	-1
ENSGALG00000027688	158.828	110.27	238.125	246.073	267.125	116.676	350.959	266.781	1442.75	2356.8	640.522	119.632	NADH dehydrogenase (ubiquinone) 1 beta subcomplex, 4, 15kDa [Source:HGNC Symbol;Acc:7699]	NDUFB4	NA	1	79257200	79258833	-1	0	0	0	0	0	1	1	0	1
ENSGALG00000027695	24.6072	8.16817	1.09735	0.980371	1.14156	0	0	1.0462	305.407	0.82492	21.4222	87.0623	Uncharacterized protein [Source:UniProtKB/TrEMBL;Acc:R4GF92]		100858588	12	3137489	3139245	1	0	0	2	-2	1	0	1	2	-1
ENSGALG00000027737	2320.53	4156.24	355.542	500.97	995.439	743.808	0.829691	1.0462	201.188	0.82492	0.714072	0.626347	Gallus gallus cell death-inducing DFFA-like effector a (CIDEA), mRNA. [Source:RefSeq mRNA;Acc:NM_001195123]	CIDEA	768659	2	97144112	97156128	-1	0	0	0	0	1	0	1	0	1
ENSGALG00000027741	0	0	0	0	71.9182	13.5427	0	0	0	0	0	0	TUC338 [Source:RFAM;Acc:RF02271]	uc_338	NA	6	7365609	7365785	-1	0	0	1	0	0	0	1	1	0
ENSGALG00000027745	0.745672	5.44544	0	0	0	0	0.829691	2.0924	0	0	4.9985	0	Gallus gallus protein kinase, AMP-activated, gamma 1 non-catalytic subunit (PRKAG1), mRNA. [Source:RefSeq mRNA;Acc:NM_001034827]	PRKAG1	429688	JH376241.1	4999	6534	-1	-1	0	0	0	0	2	1	-1	2
ENSGALG00000027762	46.2316	21.1011	16.4603	110.782	1.14156	17.7097	44.8033	107.758	132.313	0	74.9775	1.25269	post-GPI attachment to proteins 2 [Source:HGNC Symbol;Acc:17893]	PGAP2	NA	1	193849402	193867123	-1	0	-1	-1	0	2	1	1	-2	3
ENSGALG00000027787	29.0812	3.4034	18.655	0	0	55.2126	237.291	99.3889	112.375	53.6198	59.268	143.434	Uncharacterized protein [Source:UniProtKB/TrEMBL;Acc:R4GIX5]		100859792	AADN03020416.1	21	2778	-1	1	2	-2	0	0	0	1	1	0
ENSGALG00000027799	130.493	195.355	490.516	532.342	119.864	290.648	259.693	37.6631	10.875	49.4952	37.8458	28.812	transmembrane protein 19 [Source:HGNC Symbol;Acc:25605]	TMEM19	417856	1	36352625	36370277	1	0	0	0	1	0	0	1	0	1
ENSGALG00000027835	1949.19	3780.5	1942.31	99.9979	1708.91	728.182	2359.64	865.206	609.002	1557.45	1705.92	1560.86	Gallus gallus pterin-4 alpha-carbinolamine dehydratase/dimerization cofactor of hepatocyte nuclear factor 1 alpha (PCBD1), mRNA. [Source:RefSeq mRNA;Acc:NM_204905]	PCBD1	395729	6	11185502	11189454	-1	0	1	0	0	0	0	1	1	0
ENSGALG00000027843	137.204	273.634	0	10.7841	4.56623	5.20874	1.65938	0	13.5938	0	0.714072	15.6587	SMAD family member 7 [Source:HGNC Symbol;Acc:6773]	SMAD7	NA	JH376398.1	4441	31699	-1	0	-2	0	2	2	-1	1	-2	3
ENSGALG00000027845	167.03	85.0851	26.3365	27.4504	202.056	359.403	55.5893	1.0462	5.43752	912.361	1078.96	192.289	RING1 and YY1 binding protein [Source:HGNC Symbol;Acc:10480]	RYBP	416095	12	16380861	16415135	-1	0	0	0	1	-1	1	1	0	1
ENSGALG00000027871	894.806	533.654	735.226	1364.68	1399.55	1141.76	1849.38	5222.62	3093.95	53.6198	2055.1	578.119	MAD2L1 binding protein [Source:HGNC Symbol;Acc:21059]	MAD2L1BP	421448	3	30214603	30217371	-1	0	0	0	0	1	0	1	0	1
ENSGALG00000027885	5.96537	8.16817	30.7259	17.6467	9.13246	10.4175	10.786	1.0462	22.6563	18.9732	4.28443	6.26347	chromosome 4 open reading frame 19 [Source:HGNC Symbol;Acc:25618]	C4orf19	101747284	4	69473312	69478098	-1	0	0	0	1	0	0	1	0	1
ENSGALG00000027888	60.3994	58.5385	42.7967	161.761	2.28312	42.7117	93.755	11.5082	483.939	0.82492	4.28443	12.5269	late endosomal/lysosomal adaptor, MAPK and MTOR activator 1 [Source:HGNC Symbol;Acc:26068]	LAMTOR1	100857186	AADN03012308.1	21	1239	-1	0	0	-1	1	1	0	1	-1	2
ENSGALG00000027922	362.396	111.632	318.232	94.1156	334.476	272.938	1794.62	66.9567	1236.13	491.652	1426	402.741	Ewing tumor-associated antigen 1 [Source:HGNC Symbol;Acc:24648]	ETAA1	421269	3	10819837	10824742	1	0	0	0	1	0	0	1	0	1
ENSGALG00000027927	273.661	198.078	1901.71	516.656	755.711	1287.6	1982.96	0	11.7813	178.183	621.242	595.656	Uncharacterized protein [Source:UniProtKB/TrEMBL;Acc:R4GIG6]		427259	Z	37186555	37195651	-1	0	0	0	2	-1	0	1	0	1
ENSGALG00000027932	437.709	226.667	747.297	272.543	398.404	716.723	496.155	1648.81	2454.13	15.6735	318.476	411.51	ankyrin repeat domain 32 [Source:HGNC Symbol;Acc:25408]	ANKRD32	NA	Z	57630080	57673712	-1	0	0	0	0	1	0	1	0	1
ENSGALG00000027943	622.636	712.672	878.979	862.727	668.953	1972.03	541.788	1006.44	2946.23	466.905	784.765	311.295	Gallus gallus RWD domain containing 3 (RWDD3), mRNA. [Source:RefSeq mRNA;Acc:NM_001277556]	RWDD3	424481	8	12262146	12271956	-1	0	0	0	0	1	0	1	0	1
ENSGALG00000027965	182.69	89.8498	28.5312	160.781	1.14156	0	0	0	7.25002	0	0	15.0323	opiate receptor-like 1 [Source:HGNC Symbol;Acc:8155]	OPRL1	419251	20	9598823	9610812	-1	0	-1	2	0	2	-2	1	1	0
ENSGALG00000027977	34.3009	6.80681	30.7259	51.9597	227.17	1.04175	156.812	29.2936	0	28.8722	21.4222	41.9653	proline rich Gla (G-carboxyglutamic acid) 3 (transmembrane) [Source:HGNC Symbol;Acc:30798]	PRRG3	422291	4	10906727	10913244	-1	1	0	1	1	-2	0	1	2	-1
ENSGALG00000027991	618.162	191.952	0	0	3.42467	2.0835	3.31876	0	628.939	432.258	5.71257	60.1293	tubulin tyrosine ligase-like family, member 4 [Source:HGNC Symbol;Acc:28976]	TTLL4	424209	7	21924995	21942633	-1	0	0	0	2	0	-1	1	0	1
ENSGALG00000028035	134.221	443.804	364.321	437.246	319.636	636.508	1225.45	171.577	335.313	138.587	144.242	472.892	Gallus gallus F-box protein 22 (FBXO22), mRNA. [Source:RefSeq mRNA;Acc:NM_001030545]	FBXO22	415355	10	2994333	2998373	-1	0	0	0	1	0	0	1	0	1
ENSGALG00000028043	3.72836	157.237	20.8497	0	33.1052	105.217	43.9736	2.0924	5.43752	0.82492	0	0.626347	phospholipase C, epsilon 1 [Source:HGNC Symbol;Acc:17175]	PLCE1	425224	6	19667555	19808707	-1	-1	2	0	1	1	-2	1	1	0
ENSGALG00000028047	1225.88	1759.56	998.591	492.146	1471.47	217.725	3655.62	6940.48	5488.27	1306.67	4196.6	2281.16	ras homolog family member V [Source:HGNC Symbol;Acc:18313]	RHOV	428868	5	23569204	23575558	-1	0	0	1	0	0	0	1	1	0
ENSGALG00000028079	162.556	276.356	2.1947	48.0382	86.7584	1.04175	1.65938	357.8	2408.82	0.82492	501.992	74.5353	Uncharacterized protein [Source:UniProtKB/TrEMBL;Acc:R4GGH3]		100858922	AADN03026978.1	30	9728	-1	0	-1	1	-1	1	1	1	0	1
ENSGALG00000028129	32.0639	11.5716	0	26.47	1.14156	1.04175	0	0	140.469	0	116.394	1.25269	Uncharacterized protein [Source:UniProtKB/TrEMBL;Acc:R4GFX7]		425244	JH376246.1	5829	12142	-1	0	-2	0	0	2	1	1	-2	3
ENSGALG00000028131	27.5899	31.992	68.0358	152.938	22.8312	3.12524	16.5938	37.6631	0.906253	547.747	491.995	50.7341	GINS complex subunit 2 (Psf2 homolog) [Source:HGNC Symbol;Acc:24575]	GINS2	415824	11	17098227	17103112	1	0	0	1	0	-1	1	1	1	0
ENSGALG00000028136	702.423	10.2102	1717.36	119.605	418.952	588.588	0	1.0462	3.62501	0.82492	62.8383	0.626347	stromal cell-derived factor 1 precursor [Source:RefSeq peptide;Acc:NP_989841]	CXCL12	395180	6	18559508	18577315	-1	1	1	0	-2	0	1	1	2	-1
ENSGALG00000028191	26.8442	41.5215	149.24	1.96074	23.9727	0	0	331.645	6.34377	2.47476	60.6961	192.289	glucuronic acid epimerase [Source:HGNC Symbol;Acc:17855]	GLCE	415566	10	18807760	18817356	1	0	1	2	-2	0	0	1	3	-2
ENSGALG00000028195	0.745672	1.36136	0	0	31.9636	6.25049	0	0	29.9063	0	0	1.25269	cysteine sulfinic acid decarboxylase [Source:HGNC Symbol;Acc:18966]	CSAD	426184	JH375554.1	4584	8193	1	0	0	1	0	2	-2	1	1	0
ENSGALG00000028238	0.745672	0.680681	0	0.980371	34.2467	3.12524	1.65938	0	0	23.9227	2.14222	0	internexin neuronal intermediate filament protein, alpha [Source:HGNC Symbol;Acc:6057]	INA	101747308	6	23104676	23106678	1	0	-2	1	2	-2	2	1	-1	2
ENSGALG00000028258	21.6245	3.4034	0	0.980371	0	0	0	0	182.157	0	0	0	Uncharacterized protein [Source:UniProtKB/TrEMBL;Acc:R4GHK4]		776271	23	2538761	2547184	1	1	-2	0	0	2	0	1	-1	2
ENSGALG00000028263	54.434	27.2272	5.48676	4.90186	3.42467	3.12524	314.453	6.27719	4.53126	4.1246	0.714072	1.87904	ancient ubiquitous protein 1 [Source:HGNC Symbol;Acc:891]	AUP1	769206	JH375171.1	21	137276	1	0	0	0	1	0	0	1	0	1
ENSGALG00000028264	250.546	369.61	1045.78	99.9979	126.713	304.19	149.344	268.873	914.409	295.321	1173.22	696.498	Gallus gallus transmembrane protein 55A (TMEM55A), mRNA. [Source:RefSeq mRNA;Acc:NM_001277420]	TMEM55A	420221	2	124512882	124538359	-1	0	1	0	0	0	0	1	1	0
ENSGALG00000028275	850.066	578.578	1035.9	1558.79	2009.14	2102.25	560.041	94.1579	779.377	1944.34	993.274	762.265	Gallus gallus chromosome 11 open reading frame, human C16orf61 (C11H16orf61), mRNA. [Source:RefSeq mRNA;Acc:NM_001164348]	C16ORF61	770023	11	14824345	14833751	-1	0	0	0	1	0	0	1	0	1
ENSGALG00000028290	3009.53	1983.5	7491.62	6197.91	4934.96	7837.07	6379.49	4115.74	8227.87	970.106	5811.83	4376.29	Gallus gallus chromosome 1 open reading frame, human C21orf91 (C1H21ORF91), mRNA. [Source:RefSeq mRNA;Acc:NM_204737]	C1H21ORF91	395489	1	98700854	98720026	-1	0	0	0	0	1	0	1	0	1
ENSGALG00000028292	21.6245	0	0	44.1167	168.951	300.023	0	0	2.71876	225.203	162.808	0	family with sequence similarity 19 (chemokine (C-C motif)-like), member A4 [Source:HGNC Symbol;Acc:21591]	FAM19A4	771511	12	15173481	15245990	-1	2	-2	0	0	-1	2	1	0	1
ENSGALG00000028301	34.3009	9.52953	104.248	0	0	0	162.619	1.0462	0	573.319	0	0	tripartite motif containing 47 [Source:HGNC Symbol;Acc:19020]	TRIM47	770100	18	4600169	4610827	1	0	2	0	1	-2	0	1	2	-1
ENSGALG00000028341	2.98269	73.5135	0	0	0	0	0	0	4.53126	0	0	0	mucosal vascular addressin cell adhesion molecule 1 [Source:HGNC Symbol;Acc:6765]	MADCAM1	NA	28	2603716	2606506	1	-1	0	0	0	2	0	1	-1	2
ENSGALG00000028402	7.45672	953.633	0	63.7241	0	0	0	0	47.1251	0	0.714072	0	Uncharacterized protein [Source:UniProtKB/TrEMBL;Acc:R4GG74]		428870	5	24752952	24764650	-1	-1	-2	0	0	2	2	1	-3	4
ENSGALG00000028472	10.4394	95.976	134.974	114.703	236.303	2.0835	245.588	5.23099	270.063	61.869	42.1302	62.0084	transgelin 2 [Source:HGNC Symbol;Acc:11554]	TAGLN2	NA	AADN03012105.1	21	3500	1	-1	0	1	1	0	0	1	0	1
ENSGALG00000028500	5.2197	71.4715	0	0	0	0	0	0	1.81251	0	0	0	glycoprotein V (platelet) [Source:HGNC Symbol;Acc:4443]	GP5	100857508	9	12377136	12379064	1	-1	0	0	0	2	0	1	-1	2
ENSGALG00000028501	1108.81	850.851	2820.2	2387.2	1430.37	3556.53	1996.24	268.873	1150.03	2619.12	1594.52	1071.68	Gallus gallus deoxycytidine kinase (DCK), mRNA. [Source:RefSeq mRNA;Acc:NM_001006451]	DCK	422648	4	49546675	49559671	1	0	0	0	1	0	0	1	0	1
ENSGALG00000028539	46.9773	31.992	9.87617	3.92148	12.5571	12.501	0	0	9.96878	0.82492	2.14222	3.13174	trafficking protein particle complex 3-like [Source:HGNC Symbol;Acc:21090]	TRAPPC3L	421743	3	63251992	63273340	1	0	0	0	0	1	0	1	0	1
ENSGALG00000028564	7.45672	0.680681	0	0	0	0	0	0	0	0	0	0	Gallus gallus gastrin-releasing peptide (GRP), mRNA. [Source:RefSeq mRNA;Acc:NM_001277900]	GRP	425213	Z	911812	916640	1	1	0	0	0	0	0	1	1	0
ENSGALG00000028587	1125.22	752.833	1455.09	1556.83	1355.03	2358.52	5643.55	783.603	1433.69	435.558	1023.26	1221.38	Gallus gallus thioredoxin-related transmembrane protein 4 (TMX4), mRNA. [Source:RefSeq mRNA;Acc:NM_001199408]	TMX4	416729	3	13968158	13993904	1	0	0	0	1	0	0	1	0	1
ENSGALG00000028635	1387.69	4224.3	814.235	539.204	324.202	136.469	725.979	3.1386	200.282	956.082	117.108	426.542	allograft inflammatory factor 1-like [Source:HGNC Symbol;Acc:28904]	AIF1L	417179	17	6079262	6091444	1	0	0	0	1	0	0	1	0	1
ENSGALG00000028648	390.732	281.121	1446.31	357.835	998.863	30.2107	2167.98	617.257	620.783	2130.77	425.587	1921.63	coiled-coil domain containing 59 [Source:HGNC Symbol;Acc:25005]	CCDC59	NA	1	40612560	40619512	-1	0	0	1	0	0	0	1	1	0
ENSGALG00000028666	14.9134	14.2943	48.2835	23.5289	31.9636	23.9602	16.5938	0	1.81251	20.623	8.56886	15.6587	coiled-coil domain containing 175 [Source:HGNC Symbol;Acc:19847]	CCDC175	776219	5	54696019	54709676	1	0	0	0	2	-1	0	1	0	1
ENSGALG00000028682	3.72836	37.4374	0	0	0	0	0	0	0.906253	0	0	0	Gallus gallus cerebellin 2 (CBLN2), mRNA. [Source:RefSeq mRNA;Acc:NM_001171768]	CBLN2	421019	2	92627800	92630335	1	-1	0	0	0	2	0	1	-1	2
ENSGALG00000028709	461.571	138.859	2277.01	664.692	955.484	390.655	359.256	1729.37	722.283	0.82492	141.386	50.7341	ring finger protein 144A [Source:HGNC Symbol;Acc:20457]	RNF144A	421922	3	94613864	94661730	1	0	0	0	0	1	0	1	0	1
ENSGALG00000028719	2.98269	1.36136	0	0	0	0	0	0	0	0	129.961	0.626347	Uncharacterized protein [Source:UniProtKB/TrEMBL;Acc:R4GKZ4]		100858214	JH375654.1	59887	62220	1	0	0	0	0	0	1	1	0	1
ENSGALG00000028726	0.745672	39.4795	80.1067	6.8626	35.3883	77.0893	0	0	4.53126	0.82492	62.1242	30.691	homeobox B6 [Source:HGNC Symbol;Acc:5117]	HOXB6	777548	27	3598354	3600970	1	-1	1	0	0	1	0	1	0	1
ENSGALG00000028782	314.673	792.312	72.4253	71.5671	0	0	0	0	37.1564	0	0.714072	112.116	Uncharacterized protein [Source:UniProtKB/TrEMBL;Acc:R4GLY3]		100858664	AADN03009917.1	21	2677	-1	0	0	0	0	2	-1	1	0	1
ENSGALG00000028807	474.993	447.888	1569.21	791.16	408.678	2902.31	167.597	5.23099	631.658	1.64984	457.006	371.424	adaptor-related protein complex 1 associated regulatory protein [Source:HGNC Symbol;Acc:28808]	AP1AR	422693	4	56788244	56808532	-1	0	0	-1	1	1	0	1	-1	2
ENSGALG00000028822	26.8442	160.641	0	0	0	30.2107	0	0	3.62501	0	24.2784	0	E3 ubiquitin-protein ligase RNF152 [Source:UniProtKB/Swiss-Prot;Acc:E1C2W7]	RNF152	420909	2	68593992	68596135	1	-1	0	-2	0	2	2	1	-3	4
ENSGALG00000028847	1146.84	1045.53	238.125	661.751	707.766	4.16699	1311.74	2335.12	64.3439	170.758	1344.6	564.965	Gallus gallus zinc finger CCCH-type containing 3 (ZC3H3), mRNA. [Source:RefSeq mRNA;Acc:NM_001031585]	ZC3H3	430349	2	148245437	148402417	-1	0	0	1	0	0	0	1	1	0
ENSGALG00000028928	0.745672	18.3784	18.655	4.90186	0	0	0	0	8.15627	0	0	0	lecithin-cholesterol acyltransferase [Source:HGNC Symbol;Acc:6522]	LCAT	396136	11	1029318	1036713	-1	-1	0	0	0	2	0	1	-1	2
ENSGALG00000028932	11.9307	16.3363	23.0444	8.82334	17.1234	4.16699	5.80783	1.0462	9.96878	7.42428	14.9955	4.38443	Uncharacterized protein [Source:UniProtKB/TrEMBL;Acc:R4GKX4]		424136	JH375601.1	21	2529	1	0	0	0	1	0	0	1	0	1
ENSGALG00000028935	1076	1564.2	2256.16	1593.1	2059.37	1580.33	803.14	9.41579	72.5002	292.846	555.548	172.245	Gallus gallus B-cell CLL/lymphoma 10 (BCL10), mRNA. [Source:RefSeq mRNA;Acc:NM_001201487]	BCL10	424528	8	15226513	15234354	1	0	0	0	1	0	0	1	0	1
ENSGALG00000028946	145.406	181.061	686.943	2827.39	1008	3338.8	421.483	3.1386	672.439	2862.47	798.332	191.662	Gallus gallus cysteine and glycine-rich protein 2 (CSRP2), mRNA. [Source:RefSeq mRNA;Acc:NM_205208]	CSRP2	396128	1	38160285	38171384	-1	0	0	0	1	0	0	1	0	1
ENSGALG00000028958	437.709	237.557	207.4	295.092	344.751	453.16	2674.92	94.1579	1975.63	2156.34	1068.97	1654.18	nucleolar protein 9 [Source:HGNC Symbol;Acc:26265]	NOL9	770191	21	582933	586551	1	0	0	0	1	0	0	1	0	1
ENSGALG00000028998	983.541	821.581	2093.75	1772.51	1117.59	2481.44	1412.13	2426.13	2242.97	265.624	1880.86	1498.85	Gallus gallus xeroderma pigmentosum, complementation group A (XPA), mRNA. [Source:RefSeq mRNA;Acc:NM_204853]	XPA	395659	Z	70555412	70562048	1	0	0	0	0	1	0	1	0	1
ENSGALG00000029001	309.454	536.376	413.702	447.049	553.656	1121.96	701.088	1141.4	555.533	11.5489	540.552	685.224	yrdC N(6)-threonylcarbamoyltransferase domain containing [Source:HGNC Symbol;Acc:28905]	YRDC	419610	23	3521015	3527784	1	0	0	0	0	1	0	1	0	1
ENSGALG00000029016	31.3182	19.0591	17.5576	4.90186	13.6987	0	49.7814	13.6006	0.906253	37.1214	299.196	91.4467	translocase of inner mitochondrial membrane 50 homolog (S. cerevisiae) [Source:HGNC Symbol;Acc:23656]	TIMM50	770413	JH375654.1	1400	2732	-1	0	0	2	0	-1	0	1	2	-1
ENSGALG00000029037	387.004	381.181	469.667	1460.75	1748.87	2113.71	1339.12	878.807	2308.23	402.561	1499.55	1919.75	Gallus gallus quinoid dihydropteridine reductase (QDPR), mRNA. [Source:RefSeq mRNA;Acc:NM_001006566]	QDPR	426335	4	75574425	75583312	1	0	0	0	0	1	0	1	0	1
ENSGALG00000029080	81.2782	588.789	0	0	0	0	0	0	26.2813	0	0	0	Uncharacterized protein [Source:UniProtKB/TrEMBL;Acc:R4GKB7]		101751222	25	1124144	1125064	1	-1	0	0	0	2	0	1	-1	2
ENSGALG00000029122	0.745672	13.6136	1.09735	0	0	0	0	0	0	0	0	0	SHANK-associated RH domain interactor [Source:HGNC Symbol;Acc:25321]	SHARPIN	NA	JH375733.1	21	6205	1	-1	2	0	0	0	0	1	1	0
ENSGALG00000029135	888.095	242.322	528.924	2171.52	1039.96	1402.19	3950.99	244.81	514.751	1745.53	684.081	1151.23	Gallus gallus YEATS domain containing 4 (YEATS4), mRNA. [Source:RefSeq mRNA;Acc:NM_001079503]	GAS41	771226	1	35387341	35392074	1	0	0	0	1	0	0	1	0	1
ENSGALG00000029150	68.6018	65.3453	18.655	101.959	125.571	175.014	161.79	0	728.627	717.68	114.251	98.9629	Gallus gallus adenylate kinase 1 (AK1), mRNA. [Source:RefSeq mRNA;Acc:NM_205109]	AK1	396002	17	4877410	4880796	1	0	-1	0	2	0	0	1	-1	2
ENSGALG00000000003	129.747	4.08408	0	0	3.42467	0	0	0	0.906253	19.7981	0	22.5485	pannexin 2 [Source:HGNC Symbol;Acc:8600]	PANX2	426934	1	19947199	19967662	1	1	0	2	0	-1	-2	0	3	-3
ENSGALG00000000004	922.396	949.549	4490.37	2965.62	5399.57	5174.36	1077.77	1521.17	4817.64	2853.4	1492.41	2414.57	Gallus gallus riboflavin kinase (RFK), mRNA. [Source:RefSeq mRNA;Acc:NM_001031605]	RFK	431449	Z	34293201	34299523	-1	0	0	0	0	0	0	0	0	0
ENSGALG00000000013	57.4167	55.1351	27.4338	38.2345	163.243	1.04175	209.082	11.5082	0.906253	410.81	7.85479	161.598	dual specificity phosphatase 11 (RNA/RNP complex 1-interacting) [Source:HGNC Symbol;Acc:3066]	DUSP11	419511	22	2783575	2787337	1	0	0	1	1	-1	-1	0	1	-1
ENSGALG00000000033	1032.01	1962.4	517.95	386.266	206.622	652.134	8.29691	530.423	862.752	138.587	407.021	380.193	Gallus gallus NFU1 iron-sulfur cluster scaffold homolog (S. cerevisiae) (NFU1), nuclear gene encoding mitochondrial protein, mRNA. [Source:RefSeq mRNA;Acc:NM_001006305]	NFU1	419513	22	93939	105343	1	0	0	0	-1	1	0	0	0	0
ENSGALG00000000041	1398.13	1281.72	1229.03	411.756	1718.04	743.808	2203.66	2957.6	1593.19	933.809	2682.77	1869.02	guanine nucleotide binding protein (G protein), alpha inhibiting activity polypeptide 3 [Source:HGNC Symbol;Acc:4387]	GNAI3	NA	JH375456.1	37927	46575	1	0	0	0	0	0	0	0	0	0
ENSGALG00000000054	36434.3	39355.6	14116.3	51215.6	61270.8	76361.2	32988.5	38071.2	13760.5	42252.4	18553	36296.2	Gallus gallus ornithine aminotransferase (OAT), nuclear gene encoding mitochondrial protein, mRNA. [Source:RefSeq mRNA;Acc:NM_001006567]	OAT	426430	6	31539142	31551526	-1	0	0	0	0	0	0	0	0	0
ENSGALG00000000055	656.191	481.241	817.527	746.062	964.617	441.701	1208.86	288.751	785.721	802.647	114.966	442.828	Gallus gallus late endosomal/lysosomal adaptor, MAPK and MTOR activator 3 (LAMTOR3), mRNA. [Source:RefSeq mRNA;Acc:NM_001006559]	LAMTOR3	425210	4	59731644	59735861	-1	0	0	0	0	0	0	0	0	0
ENSGALG00000000062	5593.28	5717.72	10805.6	6206.73	8395.02	7102.64	5003.03	5614.95	3961.23	2678.51	2592.79	2316.23	Gallus gallus armadillo repeat containing 1 (ARMC1), mRNA. [Source:RefSeq mRNA;Acc:NM_001031573]	ARMC1	429406	2	114472659	114503139	-1	0	0	0	0	0	0	0	0	0
ENSGALG00000000065	809.799	861.061	982.13	1477.42	1650.69	483.371	1247.02	2226.31	2603.66	3461.36	1500.98	1507.62	proteasome subunit alpha type-5 [Source:RefSeq peptide;Acc:NP_001026578]	PSMA5	426937	JH375456.1	1242	9450	-1	0	0	0	0	0	0	0	0	0
ENSGALG00000000085	16223.6	37555.2	4735.08	4235.2	2696.36	2319.97	7677.96	9864.61	2078.94	753.152	4012.37	2268.63	Gallus gallus glutamine--fructose-6-phosphate transaminase 1 (GFPT1), mRNA. [Source:RefSeq mRNA;Acc:NM_001030882]	GFPT1	419514	22	109341	137149	1	0	0	0	0	0	0	0	0	0
ENSGALG00000000086	9185.18	10255.1	11672.5	14186	11195.3	12811.4	9097.56	5581.47	8056.58	5652.35	7769.81	5960.95	Gallus gallus translocase of inner mitochondrial membrane 17 homolog A (yeast) (TIMM17A), nuclear gene encoding mitochondrial protein, mRNA. [Source:RefSeq mRNA;Acc:NM_001031026]	TIMM17A	421147	26	1094584	1102770	-1	0	0	0	0	0	0	0	0	0
ENSGALG00000000113	76.0585	14.2943	0	12.7448	90.1831	4.16699	0	0	1.81251	0	0	33.8228	zinc finger, matrin-type 3 [Source:HGNC Symbol;Acc:29983]	ZMAT3	425428	9	17052618	17062023	1	1	-2	1	0	2	-2	0	0	0
ENSGALG00000000122	9819.75	13919.2	10046.3	12430.1	17764.9	10724.8	21083.3	24917.3	19029.5	14608.5	20298.9	20498.5	Gallus gallus guanine nucleotide binding protein (G protein), beta polypeptide 2-like 1 (GNB2L1), mRNA. [Source:RefSeq mRNA;Acc:NM_001004378]	GNB2L1	417044	16	139264	142727	1	0	0	0	0	0	0	0	0	0
ENSGALG00000000129	366.87	481.241	199.718	461.755	170.092	868.818	622.268	1.0462	212.969	207.88	1061.11	420.905	transcription factor 25 (basic helix-loop-helix) [Source:HGNC Symbol;Acc:29181]	TCF25	425450	11	18267773	18286192	1	0	0	-1	1	0	0	0	-1	1
ENSGALG00000000137	2872.33	4303.94	7124.01	8466.49	9700.96	10452.9	9879.95	15370.7	11400.7	10424.5	6776.54	6195.2	Gallus gallus small nuclear ribonucleoprotein polypeptide E (SNRPE), mRNA. [Source:RefSeq mRNA;Acc:NM_205250]	SNRPE	396180	26	1620031	1622178	1	0	0	0	0	0	0	0	0	0
ENSGALG00000000150	105117	92468.4	110876	145326	139637	136655	88596	113820	92824.7	105431	72147.7	80201.9	Gallus gallus ribosomal protein L9 (RPL9), mRNA. [Source:RefSeq mRNA;Acc:NM_001257333]	RPL9	425468	4	68899136	68903258	1	0	0	0	0	0	0	0	0	0
ENSGALG00000000165	665.885	361.441	634.27	468.617	265.983	880.277	1281.87	1.0462	15.4063	95.6907	273.489	321.942	CDP-diacylglycerol synthase (phosphatidate cytidylyltransferase) 2 [Source:HGNC Symbol;Acc:1801]	CDS2	419517	22	314518	323055	-1	0	0	0	1	-1	0	0	0	0
ENSGALG00000000166	0	16.3363	118.514	180.388	90.1831	3.12524	53.9299	0	1.81251	166.634	243.498	83.3042	Gallus gallus Major histocompatibility complex class II beta chain BMA2, (similar to HLA class II, D beta chain) (BMA2), mRNA. [Source:RefSeq mRNA;Acc:NM_001135166]	DMB2	417051	16	76300	79327	-1	-2	0	1	2	-1	0	0	-1	1
ENSGALG00000000169	2580.77	5870.87	12042.3	17597.7	9593.65	11093.6	8926.64	15968.1	13335.5	5135.12	5707.58	8366.12	Gallus gallus proliferating cell nuclear antigen (PCNA), mRNA. [Source:RefSeq mRNA;Acc:NM_204170]	PCNA	373984	22	334052	336642	1	0	0	0	0	0	0	0	0	0
ENSGALG00000000171	2296.67	1985.55	1931.34	2880.33	2567.36	1598.04	872.005	555.531	493.908	1467.53	1041.12	725.31	Gallus gallus chromosome 22 open reading frame, human C20orf30 (C22H20ORF30), mRNA. [Source:RefSeq mRNA;Acc:NM_001007877]	TMEM230	419518	22	338921	354425	1	0	0	0	0	0	0	0	0	0
ENSGALG00000000186	0	0	0	0	1.14156	3.12524	0	0	0	0	0	0	mitochondrial carrier 1 [Source:HGNC Symbol;Acc:17586]	MTCH1	425491	26	1613074	1619777	-1	0	0	0	0	0	0	0	0	0
ENSGALG00000000187	0	4.76476	0	0	0	0	0	0	0.906253	0	0	0	Uncharacterized protein [Source:UniProtKB/TrEMBL;Acc:E1BZW9]		419936	27	27258	43145	-1	-2	0	0	0	2	0	0	-2	2
ENSGALG00000000196	7869.82	6981.06	10458.9	13048.7	8187.25	10699.8	9879.95	11285.3	6861.24	5517.06	7139.29	6981.89	Gallus gallus defender against cell death 1 (DAD1), mRNA. [Source:RefSeq mRNA;Acc:NM_001007473]	DAD1	395343	27	116781	119543	1	0	0	0	0	0	0	0	0	0
ENSGALG00000000218	8295.6	7118.56	25450.9	25174	20545.8	27426.1	17276.6	16660.7	23611.5	15590.2	13066.1	12283.9	Uncharacterized protein [Source:UniProtKB/TrEMBL;Acc:F1NQ53]		770061	Z	45832341	45839741	-1	0	0	0	0	0	0	0	0	0
ENSGALG00000000227	345.992	643.243	1369.5	1073.51	1189.5	660.468	1870.12	2460.66	3116.6	630.239	1387.44	977.102	Gallus gallus dihydropyrimidinase-like 2 (DPYSL2), mRNA. [Source:RefSeq mRNA;Acc:NM_204494]	DPYSL2	395155	22	460057	501407	-1	0	0	0	0	0	0	0	0	0
ENSGALG00000000230	29.8269	14.2943	0	6.8626	15.9818	30.2107	109.519	117.174	48.9376	0	124.248	35.0754	Gallus gallus chromobox homolog 1 (CBX1), mRNA. [Source:RefSeq mRNA;Acc:NM_204332]	CBX1	374237	27	3842373	3850380	1	0	-2	0	0	2	0	0	-2	2
ENSGALG00000000231	1540.56	2031.83	3613.58	2418.58	1404.12	2540.82	3602.52	3036.07	6758.83	10963.2	4596.48	3468.71	Gallus gallus BCL2/adenovirus E1B 19kDa interacting protein 3-like (BNIP3L), mRNA. [Source:RefSeq mRNA;Acc:NM_001030885]	BNIP3L	419522	22	524085	537224	-1	0	0	0	0	0	0	0	0	0
ENSGALG00000000234	159.574	74.1942	114.125	198.035	237.444	47.9204	37.3361	52.3099	28.0938	18.1482	28.5629	23.1748	erythrocyte membrane protein band 4.1 like 4A [Source:HGNC Symbol;Acc:13278]	EPB41L4A	415608	Z	46011143	46145593	1	0	0	0	0	0	0	0	0	0
ENSGALG00000000235	763.568	668.428	335.79	1021.55	1204.34	795.895	1479.34	3.1386	446.782	4377.85	1886.58	1617.85	serine/threonine-protein phosphatase 2A 55 kDa regulatory subunit B alpha isoform [Source:RefSeq peptide;Acc:NP_001026057]	PPP2R2A	419523	22	543706	580822	-1	0	0	0	1	-1	0	0	0	0
ENSGALG00000000239	19.3875	0	0	0	0	6.25049	0	0	0	0	0	0	Uncharacterized protein [Source:UniProtKB/TrEMBL;Acc:E1C823]		101748951	27	1606631	1610759	-1	2	0	-2	0	0	0	0	0	0
ENSGALG00000000247	589.081	675.235	2277.01	1268.6	2400.7	2810.64	1570.6	771.048	3142.88	2738.73	2218.62	2273.64	Gallus gallus WD repeat domain 36 (WDR36), mRNA. [Source:RefSeq mRNA;Acc:NM_001044634]	WDR36	415609	Z	46550072	46580017	-1	0	0	0	0	0	0	0	0	0
ENSGALG00000000284	5774.48	2317.72	5328.74	13385	5554.82	5352.5	5280.98	6165.25	4150.64	8982.55	5269.85	7113.43	Gallus gallus homeobox B4 (HOXB4), mRNA. [Source:RefSeq mRNA;Acc:NM_205293]	HOXB4	396230	27	3621645	3626317	1	0	0	0	0	0	0	0	0	0
ENSGALG00000000291	743.435	775.976	480.64	935.274	1008	1086.54	25.7204	573.317	913.503	155.085	1143.94	453.475	hydroxymethylbilane synthase [Source:HGNC Symbol;Acc:4982]	HMBS	419701	24	33725	44478	-1	0	0	0	-1	1	0	0	0	0
ENSGALG00000000304	2732.14	2958.24	917.387	1131.35	1255.71	557.335	3849.76	1938.61	4185.07	3988.49	741.206	1775.69	Gallus gallus mitochondrial fission regulator 1 (MTFR1), nuclear gene encoding mitochondrial protein, mRNA. [Source:RefSeq mRNA;Acc:NM_204543]	MTFR1	395222	2	114504009	114524656	1	0	0	0	0	0	0	0	0	0
ENSGALG00000000327	1615.87	848.809	1107.23	164.702	589.044	377.113	328.557	89.9731	241.063	1251.4	1648.79	3116.7	fibrillin 3 [Source:HGNC Symbol;Acc:18794]	FBN3	395079	28	271548	395862	1	0	1	0	0	-1	0	0	1	-1
ENSGALG00000000352	7017.52	6453.53	3982.29	3935.21	3065.08	1431.36	3028.37	3055.95	2390.69	1507.13	774.054	1198.2	translocase of inner mitochondrial membrane 44 homolog (yeast) [Source:HGNC Symbol;Acc:17316]	TIMM44	420053	28	488178	508996	-1	0	0	0	0	0	0	0	0	0
ENSGALG00000000356	0	17.6977	0	0	0	0	0	0	0.906253	0	0	0	solute carrier family 37 (glucose-6-phosphate transporter), member 2 [Source:HGNC Symbol;Acc:20644]	SLC37A2	419704	24	209825	217136	-1	-2	0	0	0	2	0	0	-2	2
ENSGALG00000000357	0	0	0	34.313	0	0	0	0	0	0	1.42814	0	Uncharacterized protein [Source:UniProtKB/TrEMBL;Acc:F1NU67]		419529	22	1041606	1057979	-1	0	-2	0	0	0	2	0	-2	2
ENSGALG00000000360	543.595	432.913	132.78	122.546	50.2286	134.385	2287.46	3088.38	1779.88	1073.22	1167.51	1381.1	Uncharacterized protein [Source:UniProtKB/TrEMBL;Acc:H9KYS8]		419542	23	29155	65025	-1	0	0	0	0	0	0	0	0	0
ENSGALG00000000371	5.2197	1.36136	0	0	106.165	0	213.23	54.4023	0	0	0	11.2743	Gallus gallus corticotropin releasing hormone receptor 1 (CRHR1), mRNA. [Source:RefSeq mRNA;Acc:NM_204321]	CRHR1	374218	27	2226991	2253136	1	0	0	2	0	0	-2	0	2	-2
ENSGALG00000000372	4406.17	3431.31	2767.52	4514.61	4236.32	3964.89	11777.5	11791.7	12462.8	6079.66	11363.7	11042.5	Gallus gallus high mobility group nucleosomal binding domain 2 (HMGN2), mRNA. [Source:RefSeq mRNA;Acc:NM_001079485]	HMGN2	768675	23	155931	159391	-1	0	0	0	0	0	0	0	0	0
ENSGALG00000000377	3599.36	4172.57	4291.74	1837.22	1989.74	982.368	10547	8980.57	4474.17	4757.31	6375.95	7000.68	Gallus gallus heterogeneous nuclear ribonucleoprotein M (HNRNPM), mRNA. [Source:RefSeq mRNA;Acc:NM_001030932]	HNRNPM	420054	28	509129	534490	-1	0	0	0	0	0	0	0	0	0
ENSGALG00000000382	0	2.04204	0	0	0	0	0	0	0	0	0.714072	0	Uncharacterized protein [Source:UniProtKB/TrEMBL;Acc:F1NXY3]		419947	27	2320559	2331493	1	-2	0	0	0	0	2	0	-2	2
ENSGALG00000000385	2377.95	5579.54	916.289	2432.3	2626.72	2588.74	472.924	4553.06	324.438	4.94952	2240.76	897.556	dehydrodolichyl diphosphate synthase [Source:HGNC Symbol;Acc:20603]	DHDDS	419543	23	160976	169655	-1	0	0	0	-1	1	0	0	0	0
ENSGALG00000000388	9231.41	7196.83	6187.97	8270.41	4390.43	5182.7	5708.27	6346.24	6428.05	9357.06	4653.61	4483.39	Gallus gallus lin-28 homolog A (C. elegans) (LIN28A), mRNA. [Source:RefSeq mRNA;Acc:NM_001031774]	LIN28A	428206	23	172314	183607	-1	0	0	0	0	0	0	0	0	0
ENSGALG00000000396	201.331	130.01	127.293	22.5485	159.818	184.389	0	128.682	399.657	1.64984	211.365	341.986	Gallus gallus methyltransferase like 2A (METTL2A), mRNA. [Source:RefSeq mRNA;Acc:NM_001006329]	METTL2	419948	27	2332100	2344617	1	0	1	0	-2	1	0	0	1	-1
ENSGALG00000000397	1106.58	928.448	1588.97	1546.05	1821.93	1837.64	2809.33	3139.64	1922.16	2489.61	2847	2912.51	importin 9 [Source:HGNC Symbol;Acc:19425]	IPO9	421167	26	561801	580942	1	0	0	0	0	0	0	0	0	0
ENSGALG00000000402	4.47403	11.5716	3.29206	107.841	1.14156	0	21.572	85.7883	0.906253	11.5489	4.9985	16.285	lysyl oxidase-like 2 [Source:HGNC Symbol;Acc:6666]	LOXL2	419533	22	1212180	1241702	1	0	-1	2	0	-1	0	0	1	-1
ENSGALG00000000404	5315.15	5784.42	6112.25	5932.23	4807.1	8602.75	4882.73	5000.83	9494.81	5159.05	3403.27	2946.34	Gallus gallus COP9 constitutive photomorphogenic homolog subunit 2 (Arabidopsis) (COPS2), mRNA. [Source:RefSeq mRNA;Acc:NM_001031596]	COPS2	430917	10	9932685	9953887	-1	0	0	0	0	0	0	0	0	0
ENSGALG00000000408	9460.34	9259.3	11110.7	13859.5	8452.1	16209.6	12418	7192.61	7440.33	5357.03	3598.92	5476.78	Gallus gallus LSM7 homolog, U6 small nuclear RNA associated (S. cerevisiae) (LSM7), mRNA. [Source:RefSeq mRNA;Acc:NM_001006337]	LSM7	420055	28	558963	564318	-1	0	0	0	0	0	0	0	0	0
ENSGALG00000000409	720.319	897.818	1170.87	1400.95	879	2705.42	1637.81	926.932	1798.91	1984.76	979.706	1705.54	Gallus gallus charged multivesicular body protein 7 (CHMP7), mRNA. [Source:RefSeq mRNA;Acc:NM_001006306]	CHMP7	419535	22	1256816	1265197	-1	0	0	0	0	0	0	0	0	0
ENSGALG00000000412	96.1916	172.893	68.0358	207.839	60.5026	72.9224	273.798	1278.45	666.096	1451.03	415.59	372.677	coiled-coil domain containing 15 [Source:HGNC Symbol;Acc:25798]	CCDC15	NA	24	219317	234248	-1	0	0	0	0	0	0	0	0	0
ENSGALG00000000419	589.826	1309.63	1478.13	1491.14	1448.64	427.117	1780.52	2364.41	1345.78	696.232	1642.36	997.771	Gallus gallus hepatitis B virus x interacting protein (HBXIP), mRNA. [Source:RefSeq mRNA;Acc:NM_001171886]	HBXIP	419811	26	1367168	1369391	-1	0	0	0	0	0	0	0	0	0
ENSGALG00000000427	7441.8	8652.81	13497.4	18884.9	9787.72	16034.6	6575.3	9040.2	4396.23	7205.67	9929.88	7581.31	Gallus gallus lysine (K)-specific demethylase 5B (KDM5B), mRNA. [Source:RefSeq mRNA;Acc:NM_001031029]	KDM5B	421168	26	517962	560066	1	0	0	0	0	0	0	0	0	0
ENSGALG00000000428	10458	10140.8	33585.6	41929.5	37260.5	43909.7	17383.7	27668.8	29765.9	26263.8	16403.7	13713.9	Gallus gallus histidine triad nucleotide binding protein 1 (HINT1), mRNA. [Source:RefSeq mRNA;Acc:NM_204689]	CHPKCI	395424	Z	44758626	44762622	1	0	0	0	0	0	0	0	0	0
ENSGALG00000000430	2172.89	1581.22	1809.53	1151.94	2754.58	5118.11	1577.24	2378.01	1977.44	470.204	2287.17	1170.64	Gallus gallus signal peptide peptidase like 2B (SPPL2B), mRNA. [Source:RefSeq mRNA;Acc:NM_001030933]	SPPL2B	420056	28	564384	599425	1	0	0	0	0	0	0	0	0	0
ENSGALG00000000439	851.557	976.777	1411.2	2022.51	1518.27	1254.26	2431.82	1228.24	1613.13	2740.38	823.325	795.461	adaptor-related protein complex 2, sigma 1 subunit [Source:HGNC Symbol;Acc:565]	AP2S1	100859555	AADN03016096.1	41	1287	-1	0	0	0	0	0	0	0	0	0
ENSGALG00000000447	24.6072	12.9329	0	81.3708	31.9636	0	0	0	0.906253	0.82492	24.9925	20.0431	Gallus gallus potassium voltage-gated channel, shaker-related subfamily, member 3 (KCNA3), mRNA. [Source:RefSeq mRNA;Acc:NM_001030378]	CKV1.1	404303	26	1435026	1436588	-1	0	-2	2	0	0	0	0	0	0
ENSGALG00000000449	0	36.0761	81.2041	0	0	32.2942	0	0	0.906253	0	49.2709	88.9413	Rho guanine nucleotide exchange factor (GEF) 10-like [Source:HGNC Symbol;Acc:25540]	ARHGEF10L	NA	21	97066	113056	-1	-2	2	-2	0	2	0	0	-2	2
ENSGALG00000000451	0	0	92.1776	58.8223	0	0	0	0	0	0	0	0	meiosis/spermiogenesis associated 1 [Source:HGNC Symbol;Acc:23429]	MEIG1	769589	1	7339036	7344816	1	0	0	0	0	0	0	0	0	0
ENSGALG00000000453	9.69373	9.52953	3.29206	3.92148	17.1234	0	0	2.0924	0.906253	0.82492	70.6931	41.9653	nucleoporin 160kDa [Source:HGNC Symbol;Acc:18017]	NUP160	431122	5	117890	133597	-1	0	0	2	-2	0	0	0	2	-2
ENSGALG00000000468	1879.84	1440.32	1242.2	1704.87	889.274	1293.85	3903.69	4474.59	2558.35	3210.59	2360.01	2451.52	regulator of chromosome condensation 2 [Source:HGNC Symbol;Acc:30297]	RCC2	419361	21	122145	128570	1	0	0	0	0	0	0	0	0	0
ENSGALG00000000470	1273.61	1694.21	823.014	673.515	1004.57	385.447	3413.35	1382.03	2849.26	2215.73	1933.71	1371.07	Gallus gallus lamin B2 (LMNB2), mRNA. [Source:RefSeq mRNA;Acc:NM_205285]	LMNB2	396222	28	636058	661825	-1	0	0	0	0	0	0	0	0	0
ENSGALG00000000474	47711.8	41713.5	59097.9	86008.9	77288	79695.8	43721.4	62401.6	56847.4	54755.7	42216.6	43868.1	Gallus gallus ribosomal protein L36 (RPL36), mRNA. [Source:RefSeq mRNA;Acc:NM_204140]	RPL36	373936	28	676818	677614	1	0	0	0	0	0	0	0	0	0
ENSGALG00000000478	2.98269	0	0	0	0	0	0	0	0	84.1418	0	0	tetratricopeptide repeat, ankyrin repeat and coiled-coil containing 2 [Source:HGNC Symbol;Acc:30212]	TANC2	419951	27	2524612	2629807	1	2	0	0	0	-2	0	0	2	-2
ENSGALG00000000483	0	8.16817	0	0	0	0	0	0	0.906253	0	0	0	Uncharacterized protein [Source:UniProtKB/TrEMBL;Acc:F1NP31]		428259	26	1468607	1473077	-1	-2	0	0	0	2	0	0	-2	2
ENSGALG00000000484	0	44.9249	0	0	25.1143	0	0	0	3.62501	0	0	4.38443	transmembrane protein 194A [Source:HGNC Symbol;Acc:29001]	TMEM194A	769312	LGE22C19W28_E50C23	911334	914630	1	-2	0	2	0	2	-2	0	0	0
ENSGALG00000000489	13085.8	15706	9992.49	12549.7	12298	9163.21	8415.55	7760.7	10305.9	14691.8	9620.69	9353.24	Uncharacterized protein [Source:UniProtKB/TrEMBL;Acc:H9KYU8]		NA	LGE22C19W28_E50C23	943950	953591	1	0	0	0	0	0	0	0	0	0
ENSGALG00000000498	15.6591	4.08408	0	0	0	0	0	0	0	0	0	0	Gallus gallus angiotensin I converting enzyme (peptidyl-dipeptidase A) 1 (ACE), mRNA. [Source:RefSeq mRNA;Acc:NM_001167732]	ACE	419953	27	2646484	2662837	1	0	0	0	0	0	0	0	0	0
ENSGALG00000000507	0	1.36136	0	0	0	0	0.829691	0	0	0	0	0	copine VII [Source:HGNC Symbol;Acc:2320]	CPNE7	415851	11	18185944	18190546	1	-2	0	0	2	0	0	0	-2	2
ENSGALG00000000508	138.695	197.397	261.17	510.773	319.636	296.898	92.9253	394.417	389.689	494.127	365.605	287.493	Gallus gallus succinate dehydrogenase [Source:RefSeq mRNA;Acc:NM_001080875]		100859720	21	162038	170418	1	0	0	0	0	0	0	0	0	0
ENSGALG00000000510	781.464	752.152	644.146	1140.17	355.025	397.948	2479.12	2411.49	492.095	355.54	1624.51	966.454	Gallus gallus DDB1 and CUL4 associated factor 7 (DCAF7), mRNA. [Source:RefSeq mRNA;Acc:NM_001079504]	DCAF7	771554	27	2698550	2714282	1	0	0	0	0	0	0	0	0	0
ENSGALG00000000514	34.3009	18.3784	6.58411	55.8812	45.6623	4.16699	0	198.778	0.906253	0	10.7111	28.812	Gallus gallus mitochondrial ribosomal protein S16 (MRPS16), nuclear gene encoding mitochondrial protein, transcript variant 1, mRNA. [Source:RefSeq mRNA;Acc:NM_001278026]		769996	21	171133	212641	1	0	-1	1	-2	2	0	0	0	0
ENSGALG00000000525	164.048	154.514	148.143	0	0	525.041	424.802	1013.77	9.06253	40.4211	290.627	107.732	mitogen-activated protein kinase kinase kinase 3 [Source:HGNC Symbol;Acc:6855]	MAP3K3	419954	27	2727437	2756153	1	0	2	-2	0	0	0	0	0	0
ENSGALG00000000527	4462.1	5782.38	3104.41	4151.87	3480.61	3676.33	3527.84	3716.1	3092.13	2375.77	3435.4	2489.73	SH3 domain binding glutamic acid-rich protein like 3 [Source:HGNC Symbol;Acc:15568]	SH3BGRL3	768795	23	215226	217140	-1	0	0	0	0	0	0	0	0	0
ENSGALG00000000530	2.23701	23.1431	0	15.6859	4.56623	0	0	0	4.53126	161.684	0.714072	0	Uncharacterized protein [Source:UniProtKB/TrEMBL;Acc:F1NLB2]		419363	21	176274	183622	-1	-1	-2	2	0	-1	2	0	-1	1
ENSGALG00000000533	24055.4	17675.9	27338.3	32440.5	33550.4	34416.2	23013.1	20927.1	18414.1	13833.1	18047.4	20787.2	Gallus gallus serine/arginine-rich splicing factor 3 (SRSF3), mRNA. [Source:RefSeq mRNA;Acc:NM_001195554]	SRSF3	419815	26	1527549	1533439	1	0	0	0	0	0	0	0	0	0
ENSGALG00000000542	698.694	538.418	871.298	705.867	652.971	932.364	604.015	478.113	1015	1557.45	509.133	1225.14	Gallus gallus zinc finger protein 593 (ZNF593), mRNA. [Source:RefSeq mRNA;Acc:NM_001006307]	ZNF593	419549	23	239321	240520	-1	0	0	0	0	0	0	0	0	0
ENSGALG00000000549	0	1.36136	17.5576	5.88223	23.9727	0	0	0	0	0	8.56886	31.3174	Uncharacterized protein [Source:UniProtKB/TrEMBL;Acc:E1C8H1]		415859	11	18308197	18309804	-1	-2	0	2	0	0	0	0	0	0
ENSGALG00000000550	12610.8	8269.59	6682.88	14392.8	6793.41	8820.48	7164.38	6213.37	5613.33	6425.3	6514.48	3194.37	Gallus gallus STE20-related kinase adaptor alpha (STRADA), mRNA. [Source:RefSeq mRNA;Acc:NM_001012844]	STRADA	419957	27	2782104	2793046	-1	0	0	0	0	0	0	0	0	0
ENSGALG00000000560	0	40.8408	0	0	0	0	0	0	1.81251	0	0	0	peptidase inhibitor 16 [Source:HGNC Symbol;Acc:21245]	PI16	NA	26	1580563	1587475	1	-2	0	0	0	2	0	0	-2	2
ENSGALG00000000562	0	31.3113	0	0	0	0	0	0	4.53126	0	0	0	lysosomal protein transmembrane 5 [Source:HGNC Symbol;Acc:29612]	LAPTM5	419552	23	267869	281554	-1	-2	0	0	0	2	0	0	-2	2
ENSGALG00000000577	8753.44	6616.21	5699.65	3754.82	4221.48	5018.1	5217.09	4647.21	3222.63	2918.57	3449.68	3471.84	RAN binding protein 3 [Source:HGNC Symbol;Acc:9850]	RANBP3	420058	28	746840	778361	1	0	0	0	0	0	0	0	0	0
ENSGALG00000000579	300.506	293.373	299.577	572.537	479.454	647.967	2.48907	357.8	375.189	0.82492	252.067	162.85	Gallus gallus vesicle-associated membrane protein 3 (cellubrevin) (VAMP3), mRNA. [Source:RefSeq mRNA;Acc:NM_001039489]	VAMP3	419368	21	308983	312748	-1	0	0	0	-1	1	0	0	0	0
ENSGALG00000000583	0	2.04204	0	0	30.8221	0	0	0	0.906253	0	0	2.50539	SRY (sex determining region Y)-box 13 [Source:HGNC Symbol;Acc:11192]	SOX13	419820	26	1629296	1655910	1	-2	0	2	0	2	-2	0	0	0
ENSGALG00000000596	1040.96	776.656	589.278	257.838	549.089	9.37573	551.744	4937.01	302.688	579.094	689.793	868.744	Gallus gallus cell division cycle 27 homolog (S. cerevisiae) (CDC27), mRNA. [Source:RefSeq mRNA;Acc:NM_001006331]	CDC27	419960	27	2837938	2864740	1	0	0	1	-1	0	0	0	1	-1
ENSGALG00000000613	10817.5	15049.2	9492.1	7092.99	8583.37	6237.99	9460.13	8299.49	9659.75	12630.3	7684.84	6782.71	Gallus gallus RAB11B, member RAS oncogene family (RAB11B), mRNA. [Source:RefSeq mRNA;Acc:NM_001012551]	RAB11B	420063	28	832292	846222	-1	0	0	0	0	0	0	0	0	0
ENSGALG00000000615	726.284	314.474	526.729	850.962	892.698	882.36	2194.53	681.075	1554.22	1983.93	1539.54	1847.72	Gallus gallus small nuclear ribonucleoprotein 40kDa (U5) (SNRNP40), mRNA. [Source:RefSeq mRNA;Acc:NM_001006308]	SNRNP40	419556	23	565517	576268	-1	0	0	0	0	0	0	0	0	0
ENSGALG00000000620	1.49134	12.2522	0	4.90186	2.28312	1.04175	10.786	0	0.906253	36.2965	110.681	0	Gallus gallus fatty acid binding protein 3, muscle and heart (mammary-derived growth inhibitor) (FABP3), mRNA. [Source:RefSeq mRNA;Acc:NM_001030889]	FABP3	419557	23	590534	593799	-1	-1	-2	0	2	-1	2	0	-3	3
ENSGALG00000000621	0	0.680681	0	0	0	0	0	0	0	0	36.4177	0	KN motif and ankyrin repeat domains 3 [Source:HGNC Symbol;Acc:24796]	KANK3	NA	28	877452	886036	1	-2	0	0	0	0	2	0	-2	2
ENSGALG00000000627	5214.48	4898.18	2500.87	2992.09	2805.95	3033.57	2754.57	1210.45	1778.07	777.074	2602.79	1944.81	DnaJ (Hsp40) homolog, subfamily C, member 11 [Source:HGNC Symbol;Acc:25570]	DNAJC11	428173	21	536664	551506	1	0	0	0	0	0	0	0	0	0
ENSGALG00000000629	123.036	87.8078	100.956	93.1353	108.448	147.928	368.383	608.888	41.6876	126.213	281.344	140.928	Uncharacterized protein [Source:UniProtKB/TrEMBL;Acc:E1C645]		420065	28	889173	890297	1	0	0	0	0	0	0	0	0	0
ENSGALG00000000632	111.851	240.961	390.657	835.276	671.236	619.84	463.797	1328.67	291.813	1209.33	127.105	266.824	Gallus gallus CTF8, chromosome transmission fidelity factor 8 homolog (S. cerevisiae) (CHTF8), transcript variant 2, mRNA. [Source:RefSeq mRNA;Acc:NM_001277645]	CHTF8	769609	11	18358802	18360418	-1	0	0	0	0	0	0	0	0	0
ENSGALG00000000634	427.27	1323.92	282.02	276.465	231.736	1219.89	1666.85	7.32339	1283.25	3326.9	789.049	559.954	kelch-like family member 21 [Source:HGNC Symbol;Acc:29041]	KLHL21	428175	21	561501	569683	1	0	0	-1	1	0	0	0	-1	1
ENSGALG00000000636	37.2836	328.769	36.2126	236.269	317.353	6.25049	0.829691	0	16.3125	204.58	29.2769	10.6479	Mdm4 p53 binding protein homolog (mouse) [Source:HGNC Symbol;Acc:6974]	MDM4	419823	26	1759929	1772232	1	-1	-1	1	2	-1	0	0	-1	1
ENSGALG00000000638	2.23701	2.04204	1.09735	0.980371	2.28312	0	0.829691	2.0924	48.9376	19.7981	0	5.01078	cirrhosis, autosomal recessive 1A (cirhin) [Source:HGNC Symbol;Acc:1983]	CIRH1A	769632	11	18360466	18365214	1	0	0	2	0	0	-2	0	2	-2
ENSGALG00000000643	120.799	154.514	0	0	170.092	18.7515	0	0	3.62501	201.28	0	0	ankyrin repeat and sterile alpha motif domain containing 3 [Source:HGNC Symbol;Acc:29422]	ANKS3	769431	14	12833386	12844739	-1	0	0	1	0	-1	0	0	1	-1
ENSGALG00000000650	1035.74	2043.4	3073.68	6103.79	3537.69	3287.76	1546.54	3359.34	2261.1	890.913	3216.89	1803.88	Gallus gallus nuclear import 7 homolog (S. cerevisiae) (NIP7), mRNA. [Source:RefSeq mRNA;Acc:NM_001277489]	NIP7	415863	11	18378690	18380054	1	0	0	0	0	0	0	0	0	0
ENSGALG00000000660	1267.64	1596.88	1519.83	1061.74	440.641	1569.91	1229.6	1892.57	1141.88	2808.03	2086.52	1429.32	Gallus gallus outer mitochondrial membrane cytochrome b5 (CYB5B), nuclear gene encoding mitochondrial protein, mRNA. [Source:RefSeq mRNA;Acc:NM_001030581]	CYB5B	415865	11	18396032	18407915	1	0	0	0	0	0	0	0	0	0
ENSGALG00000000671	17.8961	287.928	95.4697	0	3.42467	225.018	4.97814	2.0924	15.4063	59.3942	594.108	214.837	Gallus gallus nuclear factor of activated T-cells 5, tonicity-responsive (NFAT5), mRNA. [Source:RefSeq mRNA;Acc:NM_001199000]	NFAT5	415866	11	18415930	18474957	1	-1	2	-1	0	0	0	0	0	0
ENSGALG00000000672	0.745672	0	0	0	0	0	0.829691	0	0	1.64984	0	12.5269	sex comb on midleg homolog 1 (Drosophila) [Source:HGNC Symbol;Acc:19003]	SCMH1	768916	23	1236328	1252470	1	2	0	0	2	-2	-2	0	2	-2
ENSGALG00000000675	1158.77	1380.42	1019.44	2647	1317.36	1680.34	1582.22	2063.1	1813.41	601.366	2245.04	2725.24	CTP synthase 1 [Source:HGNC Symbol;Acc:2519]	CTPS1	419561	23	1252540	1268219	-1	0	0	0	0	0	0	0	0	0
ENSGALG00000000681	8130.06	3913.23	3164.76	3556.79	2176.95	1876.19	429.78	788.834	3686.64	6197.62	2414.99	4033.05	Gallus gallus p21 protein (Cdc42/Rac)-activated kinase 1 (PAK1), mRNA. [Source:RefSeq mRNA;Acc:NM_001162372]	PAK1	419083	1	192266740	192313761	1	0	0	0	0	0	0	0	0	0
ENSGALG00000000707	1439.15	1031.91	1175.26	1032.33	1246.58	1460.53	3331.21	1740.87	1935.76	2451.66	1463.85	1796.36	proteasome (prosome, macropain) 26S subunit, non-ATPase, 7 [Source:HGNC Symbol;Acc:9565]	PSMD7	415869	11	18520346	18526403	-1	0	0	0	0	0	0	0	0	0
ENSGALG00000000708	3120.64	2123.04	1715.16	1749.96	2609.6	2836.68	5658.49	4930.73	4395.32	4215.34	4409.39	4963.8	Gallus gallus nuclear casein kinase and cyclin-dependent kinase substrate 1 (NUCKS1), mRNA. [Source:RefSeq mRNA;Acc:NM_213581]	NUCKS1	404775	26	2205356	2211224	-1	0	0	0	0	0	0	0	0	0
ENSGALG00000000719	30630.7	31888.5	27677.4	29126.8	28727.3	24500.9	25520.5	28257.8	20330	21420.7	21180.1	22654.4	Gallus gallus ribosomal protein L22 (RPL22), mRNA. [Source:RefSeq mRNA;Acc:NM_204141]	RPL22	373937	21	639976	642223	1	0	0	0	0	0	0	0	0	0
ENSGALG00000000726	1301.94	1873.23	1850.14	2127.41	2194.07	2388.73	589.91	1550.47	679.689	1044.35	1342.45	1331.61	Gallus gallus ELAV (embryonic lethal, abnormal vision, Drosophila)-like 1 (Hu antigen R) (ELAVL1), mRNA. [Source:RefSeq mRNA;Acc:NM_204833]	ELAVL1	395637	28	932572	950125	-1	0	0	0	0	0	0	0	0	0
ENSGALG00000000729	8052.51	7764.52	11683.5	9375.29	8329.95	11157.1	9600.35	11848.2	12020.5	7104.21	6383.09	5463.63	Gallus gallus protein phosphatase 1, regulatory subunit 8 (PPP1R8), mRNA. [Source:RefSeq mRNA;Acc:NM_001030891]	PPP1R8	419564	23	1423642	1441201	1	0	0	0	0	0	0	0	0	0
ENSGALG00000000734	911.956	526.166	1091.87	1891.14	805.94	2174.13	3045.79	4785.31	4008.35	1729.86	2227.9	1774.44	Gallus gallus replication protein A2, 32kDa (RPA2), mRNA. [Source:RefSeq mRNA;Acc:NM_001030892]	RPA2	419566	23	1455974	1459771	-1	0	0	0	0	0	0	0	0	0
ENSGALG00000000764	24488.6	25211	15339.9	28471	24964.7	23877.9	19372.4	21770.3	5549.89	12800.3	16770.7	15019.8	Gallus gallus signal sequence receptor, beta (translocon-associated protein beta) (SSR2), mRNA. [Source:RefSeq mRNA;Acc:NM_001006561]	SSR2	425656	25	1696346	1699747	1	0	0	0	0	0	0	0	0	0
ENSGALG00000000766	10845.8	12271.3	9924.45	10873.3	9665.57	10518.5	9220.35	11292.7	9964.25	7024.19	8066.87	8704.97	Gallus gallus zinc finger, matrin-type 2 (ZMAT2), mRNA. [Source:RefSeq mRNA;Acc:NM_001031465]	ZMAT2	427602	13	351066	367779	-1	0	0	0	0	0	0	0	0	0
ENSGALG00000000769	0	27.9079	0	0	0	0	0	0	0.906253	0	0	0	Uncharacterized protein [Source:UniProtKB/TrEMBL;Acc:F1NVC7]		771782	26	2290367	2292369	-1	-2	0	0	0	2	0	0	-2	2
ENSGALG00000000774	5.2197	1.36136	0	0	0	0	0	0	0	0	0	0	Gallus gallus Toll-like receptor 21 (TLR21), mRNA. [Source:RefSeq mRNA;Acc:NM_001030558]	TLR21	415623	11	342413	345901	1	0	0	0	0	0	0	0	0	0
ENSGALG00000000780	733.741	268.869	796.678	274.504	1590.19	386.488	165.108	5.23099	20.8438	1117.77	150.669	222.353	sphingomyelin phosphodiesterase 3, neutral membrane (neutral sphingomyelinase II) [Source:HGNC Symbol;Acc:14240]	SMPD3	415619	11	143380	253087	1	0	0	0	1	-1	0	0	0	0
ENSGALG00000000784	134.221	187.868	81.2041	6.8626	0	1.04175	451.352	1.0462	11.7813	595.592	264.921	6.26347	phosphatidylinositol-4-phosphate 5-kinase, type I, gamma [Source:HGNC Symbol;Acc:8996]	PIP5K1C	420072	28	1002944	1032575	1	0	1	-2	1	-1	1	0	-1	1
ENSGALG00000000785	18.6418	66.026	0	0	0	0	0	0	2.71876	0	0	51.9868	hyaluronoglucosaminidase 1 [Source:HGNC Symbol;Acc:5320]	HYAL1	426739	12	1406254	1408151	-1	0	0	0	0	2	-2	0	0	0
ENSGALG00000000790	898.534	1402.88	1320.11	1475.46	889.274	960.492	3896.23	4048.79	1284.16	3635.42	1475.27	3322.77	DnaJ (Hsp40) homolog, subfamily C, member 8 [Source:HGNC Symbol;Acc:15470]	DNAJC8	419569	23	1527807	1542327	-1	0	0	0	0	0	0	0	0	0
ENSGALG00000000791	137.949	291.331	635.367	1205.86	791.1	1376.15	817.245	193.547	4163.32	4747.41	289.199	1006.54	Uncharacterized protein [Source:UniProtKB/TrEMBL;Acc:E1C083]		419841	26	2325314	2330088	-1	0	0	0	0	0	0	0	0	0
ENSGALG00000000794	1568.15	2536.9	508.074	1245.07	1917.82	542.751	2131.47	1477.23	2817.54	3456.41	3014.81	1771.31	Gallus gallus histidyl-tRNA synthetase (HARS), mRNA. [Source:RefSeq mRNA;Acc:NM_001006144]	HARS	416132	13	365453	377641	1	0	0	0	0	0	0	0	0	0
ENSGALG00000000803	0	42.8829	0	0	0	0	0	0	2.71876	0	0	0	Uncharacterized protein [Source:UniProtKB/TrEMBL;Acc:E1C069]		100859850	28	1894155	1896857	1	-2	0	0	0	2	0	0	-2	2
ENSGALG00000000811	9205.32	10816.7	7834	7489.06	7477.2	8543.37	6342.98	4268.49	5162.92	5115.33	3143.34	4088.79	increased sodium tolerance 1 homolog (yeast) [Source:HGNC Symbol;Acc:28977]	IST1	415877	11	19166598	19173788	-1	0	0	0	0	0	0	0	0	0
ENSGALG00000000812	18048.2	19886.8	21245.8	24912.2	28787.8	48349.6	16922.4	17824.1	13644.5	15708.1	17134.2	15235.9	Ornithine decarboxylase antizyme 1 [Source:UniProtKB/Swiss-Prot;Acc:O42148]	OAZ	395746	28	1930170	1932508	-1	0	0	0	0	0	0	0	0	0
ENSGALG00000000814	1790.36	1613.21	1416.68	1330.36	1747.73	867.776	3474.74	2600.85	4577.48	4087.48	3978.09	3835.75	Gallus gallus heterogeneous nuclear ribonucleoprotein R (HNRNPR), mRNA. [Source:RefSeq mRNA;Acc:NM_001006309]	HNRNPR	419570	23	1548637	1571820	1	0	0	0	0	0	0	0	0	0
ENSGALG00000000816	243.835	502.342	0	83.3315	200.914	231.268	388.295	0	29.9063	11.5489	17.1377	25.6802	SLIT-ROBO Rho GTPase activating protein 2 [Source:HGNC Symbol;Acc:19751]	SRGAP2	419843	26	2331404	2409821	1	0	-2	0	2	0	0	0	-2	2
ENSGALG00000000819	0	18.3784	0	0	0	0	0	0	4.53126	0	0	0	Uncharacterized protein [Source:UniProtKB/TrEMBL;Acc:E1BZQ2]		NA	28	1954074	1955458	1	-2	0	0	0	2	0	0	-2	2
ENSGALG00000000823	289.321	342.382	103.151	30.3915	60.5026	73.9641	929.253	141.237	28.0938	625.289	515.56	1259.58	bromodomain adjacent to zinc finger domain, 1B [Source:HGNC Symbol;Acc:961]	BAZ1B	427819	19	202548	251494	1	0	0	0	1	-1	0	0	0	0
ENSGALG00000000833	615.179	1743.22	246.904	117.645	462.331	864.651	1048.73	2787.07	2003.72	768	1853.73	1116.15	Gallus gallus IK cytokine, down-regulator of HLA II (IK), mRNA. [Source:RefSeq mRNA;Acc:NM_001006145]	IK	416133	13	384539	392849	-1	0	0	0	0	0	0	0	0	0
ENSGALG00000000840	4825.24	3184.9	6514.98	3114.64	9195.25	6805.74	5626.96	2362.32	9424.12	8094.94	6847.23	6429.45	lysine (K)-specific demethylase 1A [Source:HGNC Symbol;Acc:29079]	KDM1A	419571	23	1686690	1716555	-1	0	0	0	0	0	0	0	0	0
ENSGALG00000000842	252.783	209.65	36.2126	124.507	178.083	120.843	141.877	238.533	330.782	355.54	124.963	292.504	NADH dehydrogenase (ubiquinone) 1 alpha subcomplex, 2, 8kDa [Source:HGNC Symbol;Acc:7685]	NDUFA2	768860	13	392987	394389	1	0	0	0	0	0	0	0	0	0
ENSGALG00000000848	5595.52	8044.96	3219.63	3193.07	4319.66	1988.7	5438.62	3513.13	3700.23	4791.96	3076.94	3437.39	Gallus gallus adaptor-related protein complex 1, gamma 1 subunit (AP1G1), mRNA. [Source:RefSeq mRNA;Acc:NM_001006132]	AP1G1	415880	11	19195952	19237680	1	0	0	0	0	0	0	0	0	0
ENSGALG00000000855	1814.22	1752.07	2890.43	3091.11	1202.06	2618.95	1063.66	1998.24	695.096	3095.92	3840.28	917.599	zinc metallopeptidase STE24 [Source:HGNC Symbol;Acc:12877]	ZMPSTE24	419572	23	1717918	1732306	-1	0	0	0	0	0	0	0	0	0
ENSGALG00000000856	1594.99	1377.02	548.676	602.928	2381.29	932.364	3609.15	950.994	1172.69	5343	1950.84	2028.74	Gallus gallus eukaryotic translation initiation factor 2D (EIF2D), mRNA. [Source:RefSeq mRNA;Acc:NM_001006322]	EIF2D	419845	26	2446906	2458197	-1	0	0	0	0	0	0	0	0	0
ENSGALG00000000869	0	0.680681	0	0	0	0	0	0	0	0	44.9865	0	Gallus gallus zinc finger, DHHC-type containing 18 (ZDHHC18), mRNA. [Source:RefSeq mRNA;Acc:NM_001006310]	ZDHHC18	419575	23	1777773	1788935	1	-2	0	0	0	0	2	0	-2	2
ENSGALG00000000870	36.5379	21.7818	0	0	27.3974	120.843	0	0	0.906253	0	0	14.406	dephospho-CoA kinase domain containing [Source:HGNC Symbol;Acc:26238]	DCAKD	419967	27	1335387	1488476	-1	0	0	0	0	2	-2	0	0	0
ENSGALG00000000884	7793.01	7300.3	6375.62	11896.8	9243.2	11508.2	5793.73	2704.42	4289.29	12896.8	4398.68	6859.76	CXXC finger protein 5 [Source:HGNC Symbol;Acc:26943]	CXXC5	416138	13	496480	503150	1	0	0	0	0	0	0	0	0	0
ENSGALG00000000894	1059.6	419.98	965.67	214.701	689.501	256.27	787.376	482.298	468.533	249.951	2654.2	1341.01	Gallus gallus adenomatosis polyposis coli down-regulated 1 (APCDD1), mRNA. [Source:RefSeq mRNA;Acc:NM_001012941]	APCDD1	426765	2	98186705	98213801	1	0	0	0	0	0	0	0	0	0
ENSGALG00000000898	3181.04	1796.32	9501.97	7630.23	7218.07	5827.54	5499.19	4759.16	5258.98	4378.67	6219.56	5366.54	Gallus gallus chromosome 11 open reading frame, human C16orf80 (C11H16ORF80), mRNA. [Source:RefSeq mRNA;Acc:NM_001005833]	C11H16ORF80	415627	11	427727	434252	1	0	0	0	0	0	0	0	0	0
ENSGALG00000000902	716.59	642.562	516.853	179.408	0	1.04175	694.451	869.391	31.7188	1.64984	799.046	19.4168	chromosome 1 open reading frame 172 [Source:HGNC Symbol;Acc:26624]	C1orf172	769268	23	1825482	1830175	-1	0	0	-2	0	1	1	0	-2	2
ENSGALG00000000904	55.1797	28.5886	114.125	72.5475	196.348	463.578	414.016	88.9269	210.251	70.9431	312.763	283.109	U6 snRNA biogenesis 1 [Source:HGNC Symbol;Acc:25792]	USB1	415628	11	446698	449834	-1	0	0	0	0	0	0	0	0	0
ENSGALG00000000905	982.795	1188.47	1258.66	1688.2	1942.93	1437.61	1080.26	1322.39	1174.5	2406.29	1603.81	1297.79	proteasome (prosome, macropain) subunit, beta type, 4 [Source:HGNC Symbol;Acc:9541]	PSMB4	429986	25	2086672	2089191	-1	0	0	0	0	0	0	0	0	0
ENSGALG00000000907	34299.4	43281.8	29649.4	31356.2	26992.1	39254.1	23149.2	27183.4	20120.6	12950.4	23694.3	17654.9	Gallus gallus lysyl-tRNA synthetase (KARS), mRNA. [Source:RefSeq mRNA;Acc:NM_001030583]	KARS	415885	11	19309962	19322126	1	0	0	0	0	0	0	0	0	0
ENSGALG00000000913	1790.36	1014.21	1663.59	2986.21	1775.12	4309.71	2677.41	2243.05	1496.22	1569	2619.93	820.515	Uncharacterized protein [Source:UniProtKB/TrEMBL;Acc:E1C5F3]		770257	11	19363500	19369931	1	0	0	0	0	0	0	0	0	0
ENSGALG00000000917	0	19.7397	0	0	0	0	0	0	0	0	1.42814	0	neuregulin 2 [Source:HGNC Symbol;Acc:7998]	NRG2	427606	13	687901	839733	-1	-2	0	0	0	0	2	0	-2	2
ENSGALG00000000918	23.1158	9.52953	115.222	77.4493	111.873	62.5049	0	0	0.906253	54.4447	45.7006	0.626347	coiled-coil domain containing 103 [Source:HGNC Symbol;Acc:32700]	CCDC103	419970	27	1303375	1306949	1	0	0	0	0	-1	1	0	0	0
ENSGALG00000000934	985.778	1206.17	1199.41	1476.44	522.834	799.021	931.742	1.0462	196.657	1484.03	470.573	598.162	zinc finger and BTB domain containing 43 [Source:HGNC Symbol;Acc:17908]	ZBTB43	417091	17	10246461	10251303	1	0	0	0	1	-1	0	0	0	0
ENSGALG00000000943	697.949	527.527	740.713	276.465	485.162	877.152	1.65938	1067.12	755.815	0	1.42814	103.974	WD and tetratricopeptide repeats 1 [Source:HGNC Symbol;Acc:29175]	WDTC1	419581	23	1885357	1906513	1	0	0	0	-1	2	-1	0	0	0
ENSGALG00000000944	4770.81	6403.16	5822.55	7154.75	5094.77	5759.82	4725.92	4081.22	3920.45	6328.78	3652.48	4206.55	Gallus gallus suppressor of Ty 4 homolog 1 (S. cerevisiae) (SUPT4H1), mRNA. [Source:RefSeq mRNA;Acc:NM_001257286]	SUPT4H1	417470	19	501655	504520	-1	0	0	0	0	0	0	0	0	0
ENSGALG00000000946	7390.35	8172.93	9228.73	8782.16	8726.07	9363.23	8905.9	6983.37	9745.84	5526.96	8448.18	5451.1	Gallus gallus prefoldin subunit 1 (PFDN1), transcript variant 1, mRNA. [Source:RefSeq mRNA;Acc:NM_001277146]	PFDN1	416142	13	928207	957649	-1	0	0	0	0	0	0	0	0	0
ENSGALG00000000947	8.20239	56.4965	3.29206	37.2541	0	0	19.0829	0	104.219	0	0	303.152	Gallus gallus FK506 binding protein 5 (FKBP5), mRNA. [Source:RefSeq mRNA;Acc:NM_001005431]	FKBP51	421186	26	61868	80894	-1	-1	-1	0	2	2	-2	0	-2	2
ENSGALG00000000949	0	23.8238	0	0	0	0	0	0	0.906253	0	0	0	Gallus gallus heparin-binding EGF-like growth factor (HBEGF), mRNA. [Source:RefSeq mRNA;Acc:NM_204849]	HBEGF	395654	13	961553	967753	-1	-2	0	0	0	2	0	0	-2	2
ENSGALG00000000953	83.5152	47.6476	23.0444	0	0	1.04175	0	152.745	129.594	0	14.2814	6.88982	TEA domain family member 3 [Source:HGNC Symbol;Acc:11716]	TEAD3	395810	26	33325	43701	-1	0	2	-2	-2	2	0	0	0	0
ENSGALG00000000955	3.72836	54.4544	457.596	218.623	172.375	97.9243	672.049	0	4.53126	195.506	527.699	159.719	transmembrane protein 222 [Source:HGNC Symbol;Acc:25363]	TMEM222	419582	23	1913665	1920499	1	-1	0	0	2	-1	0	0	-1	1
ENSGALG00000000975	366.87	228.709	406.02	476.46	663.245	988.619	1247.85	345.246	807.471	460.305	651.947	692.114	chromosome 1 open reading frame 174 [Source:HGNC Symbol;Acc:27915]	C1orf174	419378	21	914535	916986	1	0	0	0	0	0	0	0	0	0
ENSGALG00000000981	6.71104	4.76476	37.31	0	0	0	0	1.0462	0	0	28.5629	19.4168	glucocorticoid modulatory element binding protein 1 [Source:HGNC Symbol;Acc:4370]	GMEB1	769918	23	2197976	2208130	-1	0	2	0	-2	0	0	0	2	-2
ENSGALG00000000988	6714.03	10523.3	3047.35	6944.95	5512.58	3031.49	4912.6	2101.81	3452.82	10015.3	4777.85	2880.57	Gallus gallus elongation factor Tu GTP binding domain containing 2 (EFTUD2), mRNA. [Source:RefSeq mRNA;Acc:NM_001031501]	EFTUD2	428281	27	1285848	1302968	-1	0	0	0	0	0	0	0	0	0
ENSGALG00000000990	628.601	652.092	1309.14	1150.96	1759.14	1203.22	855.411	1138.26	1457.25	1371.02	1673.78	1209.48	serine/arginine-rich splicing factor 6 [Source:HGNC Symbol;Acc:10788]	SRSF6	NA	20	90322	93827	-1	0	0	0	0	0	0	0	0	0
ENSGALG00000000991	370.599	213.734	114.125	376.463	402.97	296.898	246.418	364.077	593.595	231.802	359.178	840.558	Gallus gallus TAF12 RNA polymerase II, TATA box binding protein (TBP)-associated factor, 20kDa (TAF12), mRNA. [Source:RefSeq mRNA;Acc:NM_001030894]	TAF12	419585	23	2217424	2223381	1	0	0	0	0	0	0	0	0	0
ENSGALG00000000993	709.879	917.557	375.294	425.481	372.148	941.74	136.069	12.5544	408.72	2224.81	531.269	376.435	GTPase activating protein and VPS9 domains 1 [Source:HGNC Symbol;Acc:23375]	GAPVD1	417095	17	9604234	9626013	1	0	0	0	1	-1	0	0	0	0
ENSGALG00000001000	2424.18	2037.96	2561.22	1639.18	4839.06	2087.66	3894.57	4320.8	4900.11	2409.59	5557.62	2210.38	Gallus gallus heat shock 70kDa protein 5 (glucose-regulated protein, 78kDa) (HSPA5), mRNA. [Source:RefSeq mRNA;Acc:NM_205491]	HSPA5	396487	17	9591907	9595959	-1	0	0	0	0	0	0	0	0	0
ENSGALG00000001005	571.184	1096.58	2440.51	2111.72	2504.58	1155.3	757.507	1598.59	1851.47	6205.05	2794.16	572.481	STT3A, subunit of the oligosaccharyltransferase complex (catalytic) [Source:HGNC Symbol;Acc:6172]	STT3A	100857165	24	377394	384267	-1	0	0	0	0	0	0	0	0	0
ENSGALG00000001022	365.379	177.658	42.7967	334.307	195.206	119.801	189.169	7.32339	380.626	83.3169	1123.23	669.565	Gallus gallus coiled-coil domain containing 43 (CCDC43), mRNA. [Source:RefSeq mRNA;Acc:NM_001007884]	CCDC43	419971	27	1236374	1244170	-1	0	-1	0	1	0	0	0	-1	1
ENSGALG00000001024	1574.11	819.539	1980.72	2447.01	1659.83	2191.84	1437.85	2351.85	3853.39	3020.86	3043.37	2804.78	tumor protein p63 regulated 1-like [Source:HGNC Symbol;Acc:27007]	TPRG1L	419384	21	989491	1002289	-1	0	0	0	0	0	0	0	0	0
ENSGALG00000001025	44.7403	22.4625	246.904	194.113	5.70779	57.2961	0	0	2.71876	1.64984	403.451	57.6239	golgin A1 [Source:HGNC Symbol;Acc:4424]	GOLGA1	NA	17	9563719	9577946	1	0	0	-1	0	0	1	0	-1	1
ENSGALG00000001036	431.744	499.619	26.3365	11.7645	885.849	822.981	444.714	1645.67	79.7502	228.503	261.35	657.038	elaC ribonuclease Z 2 [Source:HGNC Symbol;Acc:14198]	ELAC2	417313	18	1012409	1028350	1	0	0	0	0	0	0	0	0	0
ENSGALG00000001038	50.7057	76.2362	0	0	3.42467	309.399	228.165	0	3.62501	76.7175	0	0	mannosidase, alpha, class 1C, member 1 [Source:HGNC Symbol;Acc:19080]	MAN1C1	419588	23	2257731	2299072	-1	0	0	-1	2	-1	0	0	-1	1
ENSGALG00000001039	19676	22744.3	21093.3	33461	30835.8	31494.1	19031.4	28354.1	20657.1	24017.5	19518.4	19887.8	60S ribosomal protein L35 [Source:RefSeq peptide;Acc:NP_989604]	RPL35	374133	17	9525286	9526714	-1	0	0	0	0	0	0	0	0	0
ENSGALG00000001040	1.49134	0.680681	0	0	0	0	0	0	0	0	0	0	multiple EGF-like-domains 6 [Source:HGNC Symbol;Acc:3232]	MEGF6	NA	21	994531	1027576	1	0	0	0	0	0	0	0	0	0
ENSGALG00000001046	2367.51	5111.91	1013.95	1399.97	1223.75	557.335	2337.24	2080.89	1459.07	1601.99	2789.88	1874.03	discs, large (Drosophila) homolog-associated protein 4 [Source:HGNC Symbol;Acc:24476]	DLGAP4	419119	20	378826	442619	1	0	0	0	0	0	0	0	0	0
ENSGALG00000001058	12.6764	10.8909	1.09735	3.92148	12.5571	33.3359	0	0	39.8751	0	0	1.87904	Rho guanine nucleotide exchange factor (GEF) 16 [Source:HGNC Symbol;Acc:15515]	ARHGEF16	419386	21	1027805	1036192	-1	0	0	0	0	2	-2	0	0	0
ENSGALG00000001063	0.745672	0	0	0	0	0	0	0	0	0.82492	0	0	Uncharacterized protein [Source:UniProtKB/TrEMBL;Acc:F1NXT8]	PRDM16	419388	21	1036825	1239991	-1	2	0	0	0	-2	0	0	2	-2
ENSGALG00000001064	16695.6	11587.9	21909.7	21344.6	20988.7	24418.6	7958.39	9304.89	10085.7	7961.3	7612.72	10626	Gallus gallus DET1 and DDB1 associated 1 (DDA1), mRNA. [Source:RefSeq mRNA;Acc:NM_001031408]	DDA1	426942	JH375512.1	23618	30906	1	0	0	0	0	0	0	0	0	0
ENSGALG00000001065	237.869	168.809	649.633	453.912	77.6259	123.968	97.9035	394.417	74.3127	61.869	126.391	95.2048	coiled-coil domain containing 135 [Source:HGNC Symbol;Acc:25289]	CCDC135	427527	11	505952	519504	-1	0	0	0	0	0	0	0	0	0
ENSGALG00000001069	0	59.2192	0	0	0	0	0	0	0.906253	0	0	0	Gallus gallus zona pellucida protein D (ZPD), mRNA. [Source:RefSeq mRNA;Acc:NM_213576]	ZPD	404754	11	520634	524598	1	-2	0	0	0	2	0	0	-2	2
ENSGALG00000001073	1507.75	1119.04	274.338	925.47	1227.17	1523.04	2279.16	4643.03	4545.76	2066.42	4256.58	4863.59	nuclear receptor subfamily 6, group A, member 1 [Source:HGNC Symbol;Acc:7985]	NR6A1	772325	17	9453953	9475017	-1	0	0	0	0	0	0	0	0	0
ENSGALG00000001076	12.6764	10.2102	0	0	0	0	0	0	0.906253	0	0	6.26347	Gallus gallus LIM domain kinase 1 (LIMK1), mRNA. [Source:RefSeq mRNA;Acc:NM_204131]	LIMK1	373922	19	805473	814681	1	0	0	0	0	2	-2	0	0	0
ENSGALG00000001081	8.20239	0	29.6285	0	0	0	0	171.577	0	0	0	3.13174	tetratricopeptide repeat domain 34 [Source:HGNC Symbol;Acc:34297]	TTC34	100857353	21	1367915	1378596	1	2	2	0	-2	0	-2	0	4	-4
ENSGALG00000001093	263.222	247.768	10.9735	10.7841	1.14156	16.668	1643.62	9.41579	834.659	1081.47	1135.37	736.584	Gallus gallus transcription factor 3 (E2A immunoglobulin enhancer binding factors E12/E47) (TCF3), mRNA. [Source:RefSeq mRNA;Acc:NM_204486]	TCF3	395146	28	2315136	2365833	1	0	0	-1	1	0	0	0	-1	1
ENSGALG00000001096	13628.6	14186.7	13655.5	16966.3	10935	10665.4	10292.3	11864.9	11765.9	7806.21	8277.52	7824.96	Gallus gallus ubiquinol-cytochrome c reductase, complex III subunit XI (UQCR11), nuclear gene encoding mitochondrial protein, mRNA. [Source:RefSeq mRNA;Acc:NM_001190802]	UQCR11	770135	28	2372740	2374636	1	0	0	0	0	0	0	0	0	0
ENSGALG00000001099	2090.86	2008.69	178.868	245.093	510.276	674.011	2393.66	1373.66	2130.6	2137.37	1753.76	2262.99	Gallus gallus ankyrin repeat and KH domain containing 1 (ANKHD1), mRNA. [Source:RefSeq mRNA;Acc:NM_001204097]	ANKHD1	416143	13	990192	1095978	1	0	0	0	0	0	0	0	0	0
ENSGALG00000001101	1251.98	1284.44	775.828	915.667	788.817	806.313	1588.03	1835.03	5944.11	5484.89	1402.44	3287.07	Gallus gallus methyl-CpG binding domain protein 3 (MBD3), mRNA. [Source:RefSeq mRNA;Acc:NM_001079751]	MBD3	770153	28	2378593	2393466	1	0	0	0	0	0	0	0	0	0
ENSGALG00000001103	1780.66	1462.78	2131.06	2482.3	3619.88	1694.92	3560.2	4436.93	3371.26	1690.26	2213.62	2765.32	Gallus gallus proteasome (prosome, macropain) subunit, beta type, 7 (PSMB7), mRNA. [Source:RefSeq mRNA;Acc:NM_204397]	PSMB7	378915	17	9374897	9394545	-1	0	0	0	0	0	0	0	0	0
ENSGALG00000001104	1959.63	4052.77	5201.45	3540.12	2508	4250.33	2302.39	327.46	1196.25	516.4	523.415	3241.97	Gallus gallus Shwachman-Bodian-Diamond syndrome (SBDS), mRNA. [Source:RefSeq mRNA;Acc:NM_001006211]	SBDS	417477	AADN03010825.1	1244	6717	1	0	0	0	1	0	-1	0	0	0
ENSGALG00000001118	606.231	1046.21	609.031	982.332	977.174	1641.79	1542.39	3806.07	445.876	1637.47	2356.44	1548.33	Gallus gallus NIMA (never in mitosis gene a)-related kinase 6 (NEK6), mRNA. [Source:RefSeq mRNA;Acc:NM_001012531]	NEK6	417101	17	9344201	9374148	1	0	0	0	0	0	0	0	0	0
ENSGALG00000001126	825.458	961.802	379.684	450.971	203.197	233.352	594.888	1819.34	2774.04	3057.15	1393.87	2574.91	Gallus gallus chromatin assembly factor 1, subunit A (p150) (CHAF1A), mRNA. [Source:RefSeq mRNA;Acc:NM_001079752]	CHAF1A	770217	28	2453567	2467438	1	0	0	0	0	0	0	0	0	0
ENSGALG00000001129	0	10.2102	0	0	0	0	1.65938	0	0	0	0	0	kin of IRRE like 3 (Drosophila) [Source:HGNC Symbol;Acc:23204]	KIRREL3	419719	24	451348	687741	-1	-2	0	0	2	0	0	0	-2	2
ENSGALG00000001141	140.186	19.7397	153.629	271.563	194.065	45.8369	214.06	115.082	177.625	997.328	882.593	274.34	Gallus gallus hairy and enhancer of split 5 (Drosophila) (HES5), mRNA. [Source:RefSeq mRNA;Acc:NM_001012695]	HES5	419392	21	1432928	1434563	1	1	0	0	0	-1	0	0	1	-1
ENSGALG00000001143	249.054	477.157	1.09735	1.96074	12.5571	0	0	1.0462	20.8438	0	0	257.429	Gallus gallus v-ets erythroblastosis virus E26 oncogene (ETS1), mRNA. [Source:RefSeq mRNA;Acc:NM_205298]	ETS1	396235	24	875645	941433	-1	0	0	2	-2	2	-2	0	2	-2
ENSGALG00000001150	0	24.5045	0	0	0	0	0	0	0.906253	0	0	0	shisa family member 6 [Source:HGNC Symbol;Acc:34491]	SHISA6	768703	18	1236324	1452695	-1	-2	0	0	0	2	0	0	-2	2
ENSGALG00000001162	20010.1	21039.8	17721.1	23038.7	16866.5	24343.6	13274.2	12574.3	9117.81	10563.1	10091.3	7997.83	Gallus gallus prohibitin (PHB), mRNA. [Source:RefSeq mRNA;Acc:NM_001177735]	PHB	419980	27	3366784	3370919	1	0	0	0	0	0	0	0	0	0
ENSGALG00000001168	10548.3	12236.6	6065.07	10142.9	8083.37	8561.08	8690.18	10569.7	5032.42	3539.73	5041.35	3671.65	polymerase (RNA) II (DNA directed) polypeptide C, 33kDa [Source:HGNC Symbol;Acc:9189]	POLR2C	415635	11	558598	566295	-1	0	0	0	0	0	0	0	0	0
ENSGALG00000001186	7442.55	6220.74	1489.11	360.777	1874.44	1683.46	2645.05	6580.59	6321.11	2040.85	1745.91	2493.49	DEAH (Asp-Glu-Ala-His) box polypeptide 8 [Source:HGNC Symbol;Acc:2749]	DHX8	419982	27	3352213	3364975	-1	0	0	0	0	0	0	0	0	0
ENSGALG00000001187	829.187	387.988	882.271	1233.31	2008	400.031	418.164	2891.69	1219.82	630.239	2220.05	921.357	Gallus gallus spermatid perinuclear RNA binding protein (STRBP), mRNA. [Source:RefSeq mRNA;Acc:NM_001030680]	STRBP	417105	17	8901303	8952072	-1	0	0	1	-1	0	0	0	1	-1
ENSGALG00000001190	671.104	812.733	230.444	369.6	1495.44	777.144	1001.44	65.9105	193.938	1137.56	573.4	611.315	Gallus gallus debranching enzyme homolog 1 (S. cerevisiae) (DBR1), mRNA. [Source:RefSeq mRNA;Acc:NM_001031566]	DBR1	429118	9	78184	86066	-1	0	0	0	1	-1	0	0	0	0
ENSGALG00000001192	368.362	264.785	35.1153	76.4689	318.495	78.1311	478.731	563.901	271.876	430.608	904.015	439.069	Rho GTPase activating protein 32 [Source:HGNC Symbol;Acc:17399]	ARHGAP32	419724	24	1142722	1251731	-1	0	0	0	0	0	0	0	0	0
ENSGALG00000001194	20149.5	20930.9	10460	13377.2	13680.4	16357.5	13202.9	8142.56	5249.92	5507.16	9125.12	8979.31	Gallus gallus cytokine induced apoptosis inhibitor 1 (CIAPIN1), mRNA. [Source:RefSeq mRNA;Acc:NM_001005834]	CIAPIN1	415637	11	572669	578646	1	0	0	0	0	0	0	0	0	0
ENSGALG00000001197	16.4048	17.6977	9.87617	8.82334	7.99091	15.6262	33.1876	20.924	38.9689	30.522	27.1347	23.8012	Gallus gallus BARX homeobox 2 (BARX2), mRNA. [Source:RefSeq mRNA;Acc:NM_204896]	BARX2B	395714	24	1342232	1370038	1	0	0	0	0	0	0	0	0	0
ENSGALG00000001219	209.534	286.566	323.719	368.62	923.52	335.443	994.799	207.147	41.6876	141.061	519.844	178.509	phosphatidylinositol glycan anchor biosynthesis, class U [Source:HGNC Symbol;Acc:15791]	PIGU	419124	20	569587	592447	1	0	0	0	0	0	0	0	0	0
ENSGALG00000001242	0.745672	0.680681	0	0	0	3.12524	1.65938	0	0	0	0	0	Uncharacterized protein [Source:UniProtKB/TrEMBL;Acc:H9KYZ6]		NA	23	4045714	4049358	-1	0	0	-2	2	0	0	0	-2	2
ENSGALG00000001250	20020.5	12344.8	14564.1	6128.3	18483	9180.92	46904.1	23644.1	32695.8	18126	25277.4	17451.9	Gallus gallus amyloid beta (A4) precursor-like protein 2 (APLP2), mRNA. [Source:RefSeq mRNA;Acc:NM_001006317]	APLP2	419727	24	1437734	1460236	-1	0	0	0	0	0	0	0	0	0
ENSGALG00000001262	1054.38	839.279	1290.49	1104.88	639.272	868.818	502.792	2471.12	812.002	2669.44	1323.89	665.181	chloride intracellular channel 4 [Source:HGNC Symbol;Acc:13518]	CLIC4	419595	23	2458718	2467825	-1	0	0	0	0	0	0	0	0	0
ENSGALG00000001263	170.759	156.557	308.356	74.5082	638.131	237.519	354.278	712.461	516.564	652.511	483.427	251.165	GTF2I repeat domain containing 1 [Source:HGNC Symbol;Acc:4661]	GTF2IRD1	NA	19	2703709	2738758	-1	0	0	0	0	0	0	0	0	0
ENSGALG00000001269	0.745672	2.72272	0	0	0	0	0	0	0	0	0	0	Uncharacterized protein [Source:UniProtKB/TrEMBL;Acc:E1C2L8]		NA	10	46934	63021	-1	0	0	0	0	0	0	0	0	0
ENSGALG00000001270	20.8788	455.375	0	100.978	332.193	191.682	0	0	1405.6	0	3.57036	0.626347	protein kinase C, zeta [Source:HGNC Symbol;Acc:9412]	PRKCZ	419399	21	1799880	1838853	-1	-1	-2	0	0	2	1	0	-3	3
ENSGALG00000001276	469.027	181.742	309.453	743.121	557.08	358.361	228.165	535.654	1192.63	1356.99	795.476	837.426	homeobox B9 [Source:HGNC Symbol;Acc:5120]	HOXB9	771865	27	3568746	3572745	1	0	0	0	0	0	0	0	0	0
ENSGALG00000001282	0	0	0	0	91.3246	26.0437	0	0	0	0	0	0	gamma-aminobutyric acid (GABA) A receptor, delta [Source:HGNC Symbol;Acc:4084]	GABRD	770710	21	1849380	1856932	-1	0	0	0	0	0	0	0	0	0
ENSGALG00000001283	1667.32	1294.65	402.728	118.625	371.006	225.018	5001.37	1803.65	6441.64	5328.98	4562.2	3635.32	Gallus gallus serine/arginine repetitive matrix 1 (SRRM1), mRNA. [Source:RefSeq mRNA;Acc:NM_001031494]	SRRM1	428216	23	2483363	2500074	-1	0	0	0	0	0	0	0	0	0
ENSGALG00000001293	343.009	503.023	57.0623	39.2148	1.14156	3.12524	397.422	736.524	611.72	179.832	669.799	447.212	Gallus gallus insulin-like growth factor 2 mRNA binding protein 1 (IGF2BP1), mRNA. [Source:RefSeq mRNA;Acc:NM_205071]	IGF2BP1	395953	27	3433057	3459259	-1	0	0	0	0	0	0	0	0	0
ENSGALG00000001301	8089.79	8185.86	2983.7	2576.42	2646.13	2252.26	1003.93	3926.38	1218.91	840.593	2353.58	3751.82	Clathrin heavy chain [Source:UniProtKB/TrEMBL;Acc:F1NYC4]	CLTCL1	416765	15	32278	71072	-1	0	0	0	0	0	0	0	0	0
ENSGALG00000001310	10.4394	17.017	0	0	0	0	0	0	310.845	0	0	2.50539	tRNA selenocysteine 1 associated protein 1 [Source:HGNC Symbol;Acc:30813]	TRNAU1AP	419597	23	2512193	2526334	-1	0	0	0	0	2	-2	0	0	0
ENSGALG00000001313	2881.28	4122.2	2056.44	3782.27	2143.85	1967.86	2048.51	1415.51	1387.47	1230.78	1058.97	1629.13	eukaryotic translation initiation factor 4H [Source:HGNC Symbol;Acc:12741]	EIF4H	100859865	19	2866424	2872602	-1	0	0	0	0	0	0	0	0	0
ENSGALG00000001314	0	2.04204	0	0	0	0	0	0	1.81251	0	0	0	prostaglandin-endoperoxide synthase 1 (prostaglandin G/H synthase and cyclooxygenase) [Source:HGNC Symbol;Acc:9604]	PTGS1	427752	17	8766107	8769922	1	-2	0	0	0	2	0	0	-2	2
ENSGALG00000001317	404.154	648.689	757.173	1365.66	937.219	714.639	1012.22	1040.97	2260.19	1629.22	1575.24	1034.1	Gallus gallus hyperpolarization activated cyclic nucleotide-gated potassium channel 2 (LOC428335), mRNA. [Source:RefSeq mRNA;Acc:NM_001039321]	HCN2	428335	28	2590049	2598927	1	0	0	0	0	0	0	0	0	0
ENSGALG00000001318	394.46	334.895	224.957	340.189	347.034	192.723	715.193	887.176	413.251	1164.79	1064.68	709.651	Gallus gallus c-src tyrosine kinase (CSK), mRNA. [Source:RefSeq mRNA;Acc:NM_205425]	CSK	396396	10	1921140	1934760	-1	0	0	0	0	0	0	0	0	0
ENSGALG00000001328	7300.13	6070.99	1842.45	3126.4	5941.81	3554.44	7591.67	7749.19	1861.44	7093.48	8577.43	9167.84	Gallus gallus basigin (Ok blood group) (BSG), transcript variant 1, mRNA. [Source:RefSeq mRNA;Acc:NM_001198990]	BSG	770363	28	2617593	2628605	1	0	0	0	0	0	0	0	0	0
ENSGALG00000001330	4828.22	5770.81	4907.36	7426.31	4752.31	5449.38	5070.24	6715.55	3515.35	4245.04	3721.03	3757.46	Uncharacterized protein [Source:UniProtKB/TrEMBL;Acc:E1BQ71]		419992	27	3493403	3495227	-1	0	0	0	0	0	0	0	0	0
ENSGALG00000001331	202.077	531.611	12.0709	100.978	28.539	1.04175	994.799	49.1713	71.5939	758.101	100.684	426.542	suppression of tumorigenicity 14 (colon carcinoma) [Source:HGNC Symbol;Acc:11344]	ST14	419731	24	1570927	1580862	1	0	-1	1	1	-1	0	0	0	0
ENSGALG00000001332	858.268	525.485	1096.25	361.757	152.969	767.768	1711.65	632.95	3220.82	448.756	362.748	721.552	retinoblastoma-like 1 (p107) [Source:HGNC Symbol;Acc:9893]	RBL1	NA	20	626685	647924	-1	0	0	-1	0	1	0	0	-1	1
ENSGALG00000001334	5980.29	5691.85	10157.1	7977.28	7800.27	9098.63	8184.07	11845.1	17788.8	8796.94	7629.86	6054.9	Gallus gallus guanine nucleotide binding protein (G protein), beta polypeptide 1 (GNB1), mRNA. [Source:RefSeq mRNA;Acc:NM_001012835]	GNB1	419402	21	1951815	1963516	1	0	0	0	0	0	0	0	0	0
ENSGALG00000001335	10748.9	9312.39	11344.4	10424.3	11848.2	9041.33	2975.27	6574.31	4125.26	8441.4	6447.35	6004.79	Gallus gallus family with sequence similarity 18, member B1 (FAM18B1), mRNA. [Source:RefSeq mRNA;Acc:NM_001030699]	FAM18B1	417324	18	2223389	2230202	1	0	0	0	0	0	0	0	0	0
ENSGALG00000001355	493.635	435.636	683.65	1293.11	952.059	908.404	1193.92	1840.26	1396.54	1244.8	683.367	997.145	Gallus gallus NADH dehydrogenase (ubiquinone) 1 alpha subcomplex, 8, 19kDa (NDUFA8), nuclear gene encoding mitochondrial protein, transcript variant 1, mRNA. [Source:RefSeq mRNA;Acc:NM_001277655]	NDUFA8	417112	17	8704356	8706618	-1	0	0	0	0	0	0	0	0	0
ENSGALG00000001363	1430.94	1138.78	60.3544	138.232	55.9363	98.9661	5381.37	3633.45	1727.32	653.336	646.949	1597.81	MYB binding protein (P160) 1a [Source:HGNC Symbol;Acc:7546]	MYBBP1A	417491	19	2873017	2937803	1	0	0	0	0	0	0	0	0	0
ENSGALG00000001364	1080.48	859.019	1083.09	1346.05	1031.97	768.81	726.809	2.0924	157.688	809.246	1093.96	784.813	Gallus gallus casein kinase 1, alpha 1 (CSNK1A1), mRNA. [Source:RefSeq mRNA;Acc:NM_205053]	CSNK1A1	395924	13	7791211	7815933	1	0	0	0	1	-1	0	0	0	0
ENSGALG00000001376	16.4048	13.6136	17.5576	5.88223	78.7675	16.668	40.6548	96.2503	38.0626	67.6434	48.5569	155.334	AT-rich interactive domain-containing protein 3B [Source:RefSeq peptide;Acc:NP_001243086]	ARID3B	100859297	10	1982898	2011339	-1	0	0	0	0	0	0	0	0	0
ENSGALG00000001381	43838.8	32462.3	42617.9	44711.8	51824.5	35525.7	23045.5	25900.7	25663.3	26001.5	22683.9	27854.9	Gallus gallus Actin, gamma 1 (ACTG1), mRNA. [Source:RefSeq mRNA;Acc:NM_001007824]	ACTG1	415296	10	2014377	2015913	1	0	0	0	0	0	0	0	0	0
ENSGALG00000001383	0	1.36136	66.9385	0	0	0	0	0	0	0	0	0	5-hydroxytryptamine (serotonin) receptor 4, G protein-coupled [Source:HGNC Symbol;Acc:5299]	HTR4	416150	13	7596138	7665243	-1	-2	2	0	0	0	0	0	0	0
ENSGALG00000001392	8.94806	2.72272	0	0	0	1.04175	0	0	9.96878	9.07412	0.714072	0	matrix metallopeptidase 23B [Source:HGNC Symbol;Acc:7171]	MMP23B	419407	21	2032009	2039306	-1	0	0	-2	0	0	2	0	-2	2
ENSGALG00000001403	2703.06	2261.9	719.863	931.353	563.93	651.092	2115.71	4409.73	1575.97	2188.51	1473.84	2881.82	Gallus gallus hypermethylated in cancer 2 (HIC2), transcript variant 2, mRNA. [Source:RefSeq mRNA;Acc:NM_001277483]	HIC2	416768	15	231310	299936	-1	0	0	0	0	0	0	0	0	0
ENSGALG00000001414	0	56.4965	0	0	0	0	0	0	0.906253	0	0	0	mucin 16, cell surface associated [Source:HGNC Symbol;Acc:15582]	MUC16	101751598	28	1851800	1862161	-1	-2	0	0	0	2	0	0	-2	2
ENSGALG00000001415	26702.5	29668.1	33493.4	35054.2	30826.6	34597.5	21699.7	18077.3	30933.1	13781.9	14495.7	14501.8	Gallus gallus ubiquitin-conjugating enzyme E2L 3 (UBE2L3), mRNA. [Source:RefSeq mRNA;Acc:NM_001006180]	UBE2L3	416769	15	341573	349651	1	0	0	0	0	0	0	0	0	0
ENSGALG00000001420	768.787	497.577	729.739	332.346	13.6987	225.018	140.218	91.0193	5561.67	669.835	105.683	374.556	Gallus gallus Ral GTPase activating protein, beta subunit (non-catalytic) (RALGAPB), mRNA. [Source:RefSeq mRNA;Acc:NM_001030846]	RALGAPB	419128	20	731978	793938	-1	0	0	-1	0	1	0	0	-1	1
ENSGALG00000001422	751.637	1064.58	492.711	195.094	509.135	715.681	762.486	1207.31	365.22	230.978	1655.93	1649.8	ribosomal RNA processing 9, small subunit (SSU) processome component, homolog (yeast) [Source:HGNC Symbol;Acc:16829]	RRP9	415888	12	78049	82014	1	0	0	0	0	0	0	0	0	0
ENSGALG00000001429	4881.17	3346.23	4040.45	5092.05	4763.72	5704.61	5147.4	4782.17	2900.91	4127.9	3757.45	2588.07	tetratricopeptide repeat domain 1 [Source:HGNC Symbol;Acc:12391]	TTC1	416152	13	7289318	7321357	-1	0	0	0	0	0	0	0	0	0
ENSGALG00000001435	931.344	483.964	543.189	1121.54	1501.15	1281.35	589.91	992.842	1920.35	1568.17	617.672	1719.32	Uncharacterized protein [Source:UniProtKB/TrEMBL;Acc:Q5ZIB0]	SDF2L1	416770	15	374428	380234	1	0	0	0	0	0	0	0	0	0
ENSGALG00000001438	310.199	545.225	828.501	782.336	1422.38	1239.68	1794.62	1310.89	400.564	801.822	530.555	383.325	Gallus gallus WD repeat domain 77 (WDR77), mRNA. [Source:RefSeq mRNA;Acc:NM_001030916]	WDR77	419865	26	3154033	3156732	-1	0	0	0	0	0	0	0	0	0
ENSGALG00000001439	194.62	121.842	68.0358	42.156	61.6441	1.04175	247.248	123.451	8.15627	152.61	258.494	184.146	RAN binding protein 10 [Source:HGNC Symbol;Acc:29285]	RANBP10	415653	11	784793	842281	-1	0	0	1	0	-1	0	0	1	-1
ENSGALG00000001441	509.294	512.552	1346.45	1868.59	1587.91	1783.47	1306.76	1440.62	1792.57	2118.39	1377.44	1126.17	Gallus gallus ubiquitin-conjugating enzyme E2G 1 (UBE2G1), mRNA. [Source:RefSeq mRNA;Acc:NM_001080883]	UBE2G1	770961	19	3157501	3167823	1	0	0	0	0	0	0	0	0	0
ENSGALG00000001446	3458.42	8147.06	1289.39	2405.83	1115.3	1945.99	1456.94	1661.36	417.782	1060.85	388.455	1106.76	Gallus gallus gelsolin (GSN), mRNA. [Source:RefSeq mRNA;Acc:NM_204934]	GSN	395774	17	8409620	8422622	1	0	0	0	0	0	0	0	0	0
ENSGALG00000001452	1524.9	1294.65	2267.13	3098.95	2680.38	3402.35	2494.88	4852.27	4896.48	1486.51	3294.73	2303.71	ATP synthase, H+ transporting, mitochondrial Fo complex, subunit B1 [Source:HGNC Symbol;Acc:840]	ATP5F1	419866	26	3157146	3161840	1	0	0	0	0	0	0	0	0	0
ENSGALG00000001459	3319.73	2541.66	3581.76	4721.47	2794.53	3841.97	9608.65	11617	3221.73	6422	1519.54	3779.38	Gallus gallus troponin C type 1 (slow) (TNNC1), mRNA. [Source:RefSeq mRNA;Acc:NM_205133]	TNNC1	396032	12	538819	544257	-1	0	0	0	0	0	0	0	0	0
ENSGALG00000001463	45.486	49.6897	61.4517	83.3315	385.847	356.278	0	1.0462	378.814	0	69.979	324.448	PDLIM1 interacting kinase 1 like [Source:HGNC Symbol;Acc:18981]	PDIK1L	419604	23	3162645	3168327	-1	0	0	0	-2	2	0	0	0	0
ENSGALG00000001465	41045.5	39188.8	55124.4	80987.5	54585.9	70796.1	49641.2	72258.8	51044.7	55925.4	39108.3	39815	Gallus gallus ribosomal protein L38 (RPL38), mRNA. [Source:RefSeq mRNA;Acc:NM_001278012]	RPL38	771528	18	9380149	9382662	1	0	0	0	0	0	0	0	0	0
ENSGALG00000001472	5974.32	5850.45	4141.41	1965.64	3366.45	4236.79	1958.07	3482.79	3830.73	4542.83	1856.59	2226.04	junctional adhesion molecule 3 [Source:HGNC Symbol;Acc:15532]	JAM3	419736	24	2508056	2515621	1	0	0	0	0	0	0	0	0	0
ENSGALG00000001474	2566.6	1983.5	3376.55	3713.65	1300.23	3497.15	4178.32	49.1713	617.158	8073.49	1947.27	2966.38	Gallus gallus RAB14, member RAS oncogene family (RAB14), mRNA. [Source:RefSeq mRNA;Acc:NM_001012796]	RAB14	417119	17	8377372	8392564	-1	0	0	0	1	-1	0	0	0	0
ENSGALG00000001475	98295.9	50232.2	112126	109756	93990.2	113169	129111	107128	108660	107764	99550.9	94255.9	Gallus gallus stathmin 1 (STMN1), mRNA. [Source:RefSeq mRNA;Acc:NM_001001858]	STMN1	396057	23	3198617	3201919	1	0	0	0	0	0	0	0	0	0
ENSGALG00000001483	102.157	3.4034	0	0.980371	155.252	0	0	148.56	0.906253	0	11.4251	276.219	Uncharacterized protein [Source:UniProtKB/TrEMBL;Acc:E1BU50]		419409	21	2087346	2109467	1	1	-2	2	-2	2	-1	0	1	-1
ENSGALG00000001489	1685.22	2509.67	3484.09	3991.09	4266	5257.7	1787.15	2630.14	4058.2	3585.93	2204.34	1905.97	Gallus gallus SSU72 RNA polymerase II CTD phosphatase homolog (S. cerevisiae) (SSU72), mRNA. [Source:RefSeq mRNA;Acc:NM_001007875]	SSU72	419410	21	2119812	2141828	1	0	0	0	0	0	0	0	0	0
ENSGALG00000001492	7522.34	8285.92	4147.99	10570.4	4045.68	4304.5	4563.3	1286.82	5924.17	2696.66	3139.77	2038.13	NDRG family member 3 [Source:HGNC Symbol;Acc:14462]	NDRG3	NA	20	835504	867279	1	0	0	0	0	0	0	0	0	0
ENSGALG00000001501	161.065	108.228	96.567	172.545	49.087	21.8767	30.6985	21.9702	221.126	457.005	79.262	296.262	mitogen-activated protein kinase 1 [Source:RefSeq peptide;Acc:NP_989481]	MAPK1	373953	15	510691	523658	1	0	0	0	0	0	0	0	0	0
ENSGALG00000001502	343.009	355.996	633.172	490.186	326.486	230.226	1021.35	1989.87	1254.25	257.375	491.995	658.917	UTP11-like, U3 small nucleolar ribonucleoprotein, (yeast) [Source:HGNC Symbol;Acc:24329]	UTP11L	419606	23	3436836	3443364	-1	0	0	0	0	0	0	0	0	0
ENSGALG00000001503	1971.56	780.06	4357.59	995.077	3115.31	3455.48	784.058	3958.82	2641.73	477.628	1163.94	340.733	Gallus gallus tubulin folding cofactor D (TBCD), mRNA. [Source:RefSeq mRNA;Acc:NM_001012801]	TBCD	417334	18	3207389	3317078	-1	0	0	0	-1	1	0	0	0	0
ENSGALG00000001506	9937.57	6568.57	13481	18074.1	15453.3	17630.5	10985.9	17835.6	12643.1	10012	9985.58	8859.68	Gallus gallus pituitary tumor-transforming 1 (PTTG1), transcript variant 1, mRNA. [Source:RefSeq mRNA;Acc:NM_001277740]	PTTG1	416158	13	7160404	7162582	-1	0	0	0	0	0	0	0	0	0
ENSGALG00000001518	0	8.16817	0	0	0	0	0	0	444.97	0	0	0	zinc finger protein 750 [Source:HGNC Symbol;Acc:25843]	ZNF750	101750712	18	3281613	3290010	1	-2	0	0	0	2	0	0	-2	2
ENSGALG00000001522	572.676	377.778	482.835	528.42	461.189	843.816	1395.54	447.773	2632.66	2006.2	1538.82	1216.37	PHD finger protein 20 [Source:HGNC Symbol;Acc:16098]	PHF20	419131	20	875509	927530	-1	0	0	0	0	0	0	0	0	0
ENSGALG00000001525	1058.85	3920.04	122.903	296.072	482.879	1.04175	1350.74	2760.92	538.314	335.742	65.6946	499.825	calcium binding and coiled-coil domain 2 [Source:HGNC Symbol;Acc:29912]	CALCOCO2	419993	27	3495909	3506537	1	0	0	1	0	0	-1	0	1	-1
ENSGALG00000001529	235.632	435.636	458.693	188.231	0	1177.18	773.272	0	424.126	367.089	564.117	502.957	Gallus gallus thymocyte nuclear protein 1 (THYN1), mRNA. [Source:RefSeq mRNA;Acc:NM_204287]	THYN1	374161	24	2553386	2558481	-1	0	0	-2	2	0	0	0	-2	2
ENSGALG00000001533	0	0	0	72.5475	1.14156	0	7.46721	0	0	0	0	23.1748	translin-associated factor X interacting protein 1 [Source:HGNC Symbol;Acc:18586]	TSNAXIP1	769262	11	842436	857654	1	0	-2	2	2	0	-2	0	0	0
ENSGALG00000001538	320.639	114.354	3.29206	12.7448	238.586	670.886	120.305	2.0924	13.5938	0.82492	0	80.7988	Gallus gallus suppression of tumorigenicity 7 like (ST7L), mRNA. [Source:RefSeq mRNA;Acc:NM_204622]	ST7L	395331	26	3455410	3474542	-1	0	0	0	1	1	-2	0	0	0
ENSGALG00000001540	8204.62	7232.91	2938.71	3860.7	5170.12	4644.11	8192.36	5843.02	3550.7	2195.11	7322.09	4285.47	Uncharacterized protein [Source:UniProtKB/TrEMBL;Acc:Q5F387]	SF3A3	419608	23	3472847	3479739	1	0	0	0	0	0	0	0	0	0
ENSGALG00000001542	12235	9615.29	9844.35	12670.3	9656.44	8850.69	10141.3	4811.47	8460.77	8775.5	8433.19	6728.22	Gallus gallus mitochondrial ribosomal protein L20 (MRPL20), nuclear gene encoding mitochondrial protein, mRNA. [Source:RefSeq mRNA;Acc:NM_001278042]	MRPL20	770979	21	2211732	2214313	1	0	0	0	0	0	0	0	0	0
ENSGALG00000001547	12871	13247.4	16774.1	13222.3	15267.2	18757.7	9682.49	9365.57	12390.3	5526.14	9077.28	6316.71	Gallus gallus capping protein (actin filament) muscle Z-line, alpha 1 (CAPZA1), mRNA. [Source:RefSeq mRNA;Acc:NM_205515]	CAPZA1	396521	26	3474674	3483306	1	0	0	0	0	0	0	0	0	0
ENSGALG00000001555	2964.04	2885.4	2816.9	2725.43	3368.74	4024.27	2613.53	4947.47	3391.2	3075.3	1443.14	1446.24	Gallus gallus aurora kinase A interacting protein 1 (AURKAIP1), mRNA. [Source:RefSeq mRNA;Acc:NM_001030872]	AURKAIP1	419415	21	2236359	2238940	1	0	0	0	0	0	0	0	0	0
ENSGALG00000001563	253.528	697.017	19.7523	585.282	295.664	497.956	1188.95	146.468	48.9376	194.681	856.172	494.188	Gallus gallus WDR45-like (WDR45L), mRNA. [Source:RefSeq mRNA;Acc:NM_001007844]	WDR45B	417339	18	3365760	3380107	1	0	-1	0	1	0	0	0	-1	1
ENSGALG00000001565	143.915	484.645	420.286	580.38	0	101.05	0.829691	1.0462	26.2813	0	0.714072	2.50539	complement component 5 [Source:HGNC Symbol;Acc:1331]	C5	417122	17	8319163	8342836	-1	0	0	-2	0	2	0	0	-2	2
ENSGALG00000001568	1005.17	1007.41	2149.71	609.791	863.018	824.023	1334.14	2007.65	1484.44	3663.47	709.073	1141.83	Gallus gallus NFS1 nitrogen fixation 1 homolog (S. cerevisiae) (NFS1), nuclear gene encoding mitochondrial protein, mRNA. [Source:RefSeq mRNA;Acc:NM_001030847]	NFS1	419133	20	1137517	1148952	1	0	0	0	0	0	0	0	0	0
ENSGALG00000001574	9.69373	17.6977	3.29206	0	2.28312	4.16699	0	0	0	9.89904	30.7051	73.909	myeloid/lymphoid or mixed-lineage leukemia (trithorax homolog, Drosophila); translocated to, 6 [Source:HGNC Symbol;Acc:7138]	MLLT6	419995	27	3971094	4005910	1	0	2	0	0	-2	0	0	2	-2
ENSGALG00000001580	12153.7	8876.07	8673.47	14259.5	13326.5	9520.53	16207.2	16438.9	17680.1	15107.6	20318.2	20296.8	Gallus gallus acidic (leucine-rich) nuclear phosphoprotein 32 family, member B (ANP32B), mRNA. [Source:RefSeq mRNA;Acc:NM_001030934]	ANP32B	420087	28	1712018	1720854	1	0	0	0	0	0	0	0	0	0
ENSGALG00000001587	272.17	317.197	453.207	323.522	228.312	247.936	345.151	1106.88	221.126	596.417	887.591	710.278	mitochondrial ribosomal protein L40 [Source:HGNC Symbol;Acc:14491]	MRPL40	NA	15	653952	656024	1	0	0	0	0	0	0	0	0	0
ENSGALG00000001593	2241.49	2750.63	3560.91	3128.36	3355.04	1827.23	1595.49	2201.2	1345.78	2623.24	1352.45	1485.7	Gallus gallus ubiquitin fusion degradation 1 like (yeast) (UFD1L), mRNA. [Source:RefSeq mRNA;Acc:NM_204301]	UFD1L	374186	15	657499	663476	-1	0	0	0	0	0	0	0	0	0
ENSGALG00000001597	22410.4	21698.7	29482.6	39858.9	28584.6	34096.4	17184.5	22553.9	16888.9	15426.8	12819	12608.4	proteasome (prosome, macropain) subunit, beta type, 3 [Source:HGNC Symbol;Acc:9540]	PSMB3	419997	27	4014223	4017030	1	0	0	0	0	0	0	0	0	0
ENSGALG00000001602	24854	24185.3	34676.3	40830.5	35039	46048.4	24207.1	33771.3	19690.1	23083.7	13730.2	15361.8	Gallus gallus nuclear transport factor 2 (NUTF2), mRNA. [Source:RefSeq mRNA;Acc:NM_001030562]	NUTF2	415655	11	886847	906444	1	0	0	0	0	0	0	0	0	0
ENSGALG00000001603	80.5325	51.7317	161.311	375.482	0	1.04175	578.294	1.0462	538.314	12.3738	521.272	499.199	nuclear prelamin A recognition factor [Source:HGNC Symbol;Acc:29916]	NARF	417341	18	3453717	3468178	-1	0	0	-2	1	1	0	0	-2	2
ENSGALG00000001616	5094.43	5350.15	9075.1	6958.67	6142.72	7979.79	3779.24	1115.25	4375.39	4697.92	2593.51	3909.66	cell division cycle 45 [Source:HGNC Symbol;Acc:1739]	CDC45	NA	15	664120	676502	1	0	0	0	0	0	0	0	0	0
ENSGALG00000001619	54.434	535.696	753.881	136.272	463.473	604.214	219.868	1344.37	30.8126	0	19.994	268.077	autophagy related 16-like 1 (S. cerevisiae) [Source:HGNC Symbol;Acc:21498]	ATG16L1	424746	9	688130	708319	1	-1	1	0	-1	2	-1	0	0	0
ENSGALG00000001629	810.545	712.672	218.373	748.023	1836.77	456.286	0	0	446.782	2219.03	147.813	120.885	Uncharacterized protein [Source:UniProtKB/TrEMBL;Acc:E1BYA7]		417345	18	3670069	3678466	1	0	0	0	0	0	0	0	0	0
ENSGALG00000001632	21.6245	13.6136	3.29206	3.92148	1.14156	60.4214	66.3752	0	0.906253	52.7949	25.7066	75.1617	Gallus gallus MIS12, MIND kinetochore complex component, homolog (S. pombe) (MIS12), mRNA. [Source:RefSeq mRNA;Acc:NM_001044677]	MIS12	693254	19	3415545	3416177	-1	0	0	-1	2	-1	0	0	-1	1
ENSGALG00000001634	51014.4	58140.3	61760.1	87795.2	79937.6	96787.8	45371.6	56265.6	43364.2	45137.1	38572	38898.7	ribosomal protein L23 [Source:HGNC Symbol;Acc:10316]	RPL23	420001	27	4046906	4048844	-1	0	0	0	0	0	0	0	0	0
ENSGALG00000001637	655.445	608.528	815.333	1123.51	771.693	1325.1	888.599	454.05	672.439	1140.04	92.1153	393.346	Gallus gallus proteasome (prosome, macropain) 26S subunit, non-ATPase, 5 (PSMD5), mRNA. [Source:RefSeq mRNA;Acc:NM_001012797]	PSMD5	417125	17	8272159	8278869	-1	0	0	0	0	0	0	0	0	0
ENSGALG00000001647	0	29.2693	192.037	0	179.225	0	0	0	0	0	0	0.626347	Gallus gallus protein serine kinase H1 (PSKH1), mRNA. [Source:RefSeq mRNA;Acc:NM_001277682]	PSKH1	415658	11	944629	968103	1	-2	2	2	0	0	-2	0	2	-2
ENSGALG00000001649	1948.44	2032.51	3736.48	3955.8	6646.15	5160.82	1325.02	3767.36	1078.44	1250.58	1843.73	974.596	derlin 2 [Source:HGNC Symbol;Acc:17943]	DERL2	417499	19	3416634	3420724	1	0	0	0	0	0	0	0	0	0
ENSGALG00000001652	6377.73	6702.66	5456.04	6086.14	5702.08	6011.93	3917.8	3466.06	3439.23	8080.09	3235.46	3515.06	Gallus gallus septin 2-like (LOC416777), mRNA. [Source:RefSeq mRNA;Acc:NM_001006182]	2002-09-01	416777	15	708057	731858	1	0	0	0	0	0	0	0	0	0
ENSGALG00000001654	2279.52	3416.34	1797.46	1558.79	2121.01	2541.86	7049.05	7785.81	6953.68	4838.15	5698.29	5179.89	complement component 1, q subcomponent binding protein [Source:HGNC Symbol;Acc:1243]	C1QBP	395538	19	3430895	3433418	1	0	0	0	0	0	0	0	0	0
ENSGALG00000001656	390.732	469.67	179.966	274.504	288.814	276.063	935.061	14.6468	274.595	1818.12	931.864	654.533	Gallus gallus septin 9 (SEPT9), mRNA. [Source:RefSeq mRNA;Acc:NM_001030701]	2009-09-01	417347	18	3760265	3808645	1	0	0	0	1	-1	0	0	0	0
ENSGALG00000001658	42393.7	78449.1	73984.6	94535.2	81904.5	77049.8	62295.7	78512	64030.4	81689.3	58811.7	59571.9	Gallus gallus ribosomal protein L19 (RPL19), mRNA. [Source:RefSeq mRNA;Acc:NM_001030929]	RPL19	420003	27	4119554	4121900	1	0	0	0	0	0	0	0	0	0
ENSGALG00000001663	4696.24	6183.3	2708.27	2821.51	3695.22	3346.09	5356.48	1732.5	4155.17	6967.27	4008.08	2818.56	MAK16 homolog (S. cerevisiae) [Source:HGNC Symbol;Acc:13703]	MAK16	426924	22	1596101	1599265	1	0	0	0	0	0	0	0	0	0
ENSGALG00000001668	1058.11	1828.31	2406.49	1432.32	2044.53	1065.71	2476.63	2880.18	4161.51	3722.04	3714.6	2522.93	Gallus gallus ubiquitin-conjugating enzyme E2R 2 (UBE2R2), mRNA. [Source:RefSeq mRNA;Acc:NM_001031411]	UBE2R2	427021	Z	7162503	7215726	1	0	0	0	0	0	0	0	0	0
ENSGALG00000001672	983.541	284.524	299.577	399.011	735.163	762.559	1325.85	2733.72	2271.98	2865.77	1868.01	1124.92	NIMA-related kinase 4 [Source:HGNC Symbol;Acc:11399]	NEK4	415900	12	743836	765014	-1	0	0	0	0	0	0	0	0	0
ENSGALG00000001682	39.5206	4.08408	39.5047	0	0	0	0.829691	24.0626	0	0.82492	178.518	61.382	F-box and leucine-rich repeat protein 20 [Source:HGNC Symbol;Acc:24679]	FBXL20	771869	27	4124276	4139879	-1	1	2	0	-1	-2	0	0	3	-3
ENSGALG00000001693	71.5845	32.6727	18.655	0	0	16.668	0	0	0	790.273	36.4177	0	solute carrier family 18 (vesicular monoamine transporter), member 1 [Source:HGNC Symbol;Acc:10934]	SLC18A1	431330	22	1589369	1595125	1	0	2	-2	0	-2	2	0	0	0
ENSGALG00000001711	633.075	409.089	95.4697	177.447	397.262	332.318	617.29	237.487	161.313	0.82492	0.714072	307.537	phosphopantothenoylcysteine decarboxylase [Source:HGNC Symbol;Acc:28107]	PPCDC	427477	10	1860552	1878583	-1	0	0	0	0	1	-1	0	0	0
ENSGALG00000001712	3028.92	4120.84	3087.95	1290.17	2399.55	1998.07	4356.7	1528.5	1766.29	1306.67	2912.7	3253.25	Uncharacterized protein [Source:UniProtKB/TrEMBL;Acc:F1NID6]	VATB	395497	22	1577419	1585818	-1	0	0	0	0	0	0	0	0	0
ENSGALG00000001713	325.113	397.517	285.312	87.253	103.882	230.226	169.257	140.191	1224.35	502.376	265.635	289.372	Gallus gallus UBA domain containing 1 (UBAC1), mRNA. [Source:RefSeq mRNA;Acc:NM_001031474]	UBAC1	427754	17	8154246	8170074	1	0	0	0	0	0	0	0	0	0
ENSGALG00000001714	490.652	532.973	100.956	243.132	452.057	417.741	0	0	24.4688	0	0	95.8311	tRNA pseudouridine synthase-like 1 isoform 1 [Source:RefSeq peptide;Acc:NP_001264812]	PUSL1	419419	21	2357085	2379493	-1	0	0	0	0	2	-2	0	0	0
ENSGALG00000001717	4090.75	3726.05	3814.4	2930.33	3851.62	2992.94	5740.63	7768.02	2637.19	7420.15	3605.35	3882.73	Gallus gallus solute carrier family 16, member 1 (monocarboxylic acid transporter 1) (SLC16A1), mRNA. [Source:RefSeq mRNA;Acc:NM_001006323]	SLC16A1	419875	26	3552668	3567609	-1	0	0	0	0	0	0	0	0	0
ENSGALG00000001718	2225.83	2807.81	3902.18	3982.27	4082.21	2101.21	2083.35	3181.49	1320.41	1521.15	1691.64	1711.18	cyclin G1 [Source:HGNC Symbol;Acc:1592]	CCNG1	416161	13	6077746	6083323	-1	0	0	0	0	0	0	0	0	0
ENSGALG00000001727	0	0.680681	7.68147	0	0	0	0.829691	1.0462	0	0.82492	22.8503	0	leucine zipper, putative tumor suppressor 1 [Source:HGNC Symbol;Acc:13861]	LZTS1	431331	22	1561514	1572900	1	-2	2	0	0	-2	2	0	0	0
ENSGALG00000001729	331.078	573.133	449.914	332.346	107.306	30.2107	2208.64	986.565	223.844	238.402	937.576	1564.62	CD276 molecule [Source:HGNC Symbol;Acc:19137]	CD276	415315	10	1749546	1760710	1	0	0	0	0	0	0	0	0	0
ENSGALG00000001754	1597.23	1201.4	1841.36	1208.8	835.62	1888.69	1046.24	879.853	1313.16	383.588	454.864	412.763	Uncharacterized protein [Source:UniProtKB/TrEMBL;Acc:F1NI24]		419137	20	1263303	1396209	-1	0	0	0	0	0	0	0	0	0
ENSGALG00000001761	2594.94	2078.8	5404.46	6870.44	4364.18	6059.85	6006.96	3998.57	8618.46	4325.88	2988.39	3808.19	Gallus gallus HAUS augmin-like complex, subunit 1 (HAUS1), mRNA. [Source:RefSeq mRNA;Acc:NM_001030625]	HAUS1	416380	Z	2138644	2148421	-1	0	0	0	0	0	0	0	0	0
ENSGALG00000001768	146.152	11.5716	0	14.7056	34.2467	258.353	0	0	11.7813	0	257.066	258.681	Gallus gallus odz, odd Oz/ten-m homolog 2 (Drosophila) (ODZ2), transcript variant 2, mRNA. [Source:RefSeq mRNA;Acc:NM_001003718]	ODZ2	373854	13	4187413	4738485	-1	1	-2	-1	0	2	0	0	-2	2
ENSGALG00000001773	8.94806	2.04204	0	12.7448	0	0	0	0	0	0	1.42814	0	regulatory factor X, 2 (influences HLA class II expression) [Source:HGNC Symbol;Acc:9983]	RFX2	420092	28	1562447	1591075	-1	0	-2	0	0	0	2	0	-2	2
ENSGALG00000001774	3022.95	1865.06	1032.61	630.379	1635.85	1039.66	930.913	1532.68	3252.54	9456.05	4577.91	5827.53	neogenin 1 [Source:HGNC Symbol;Acc:7754]	NEO1	395822	10	1319370	1515182	1	0	0	0	0	0	0	0	0	0
ENSGALG00000001790	1548.01	1260.62	1460.58	1853.88	2932.66	1811.6	6114.82	7192.61	10522.5	5460.97	5103.47	4054.35	Uncharacterized protein [Source:UniProtKB/TrEMBL;Acc:E1BS93]		100859394	18	4219755	4222385	-1	0	0	0	0	0	0	0	0	0
ENSGALG00000001792	420.559	304.945	358.834	690.181	670.095	936.531	266.331	7.32339	29.0001	480.103	285.629	297.515	Gallus gallus mitochondrial ribosomal protein S34 (MRPS34), nuclear gene encoding mitochondrial protein, mRNA. [Source:RefSeq mRNA;Acc:NM_001277597]	MRPS34	426987	14	14388267	14390206	-1	0	0	0	1	-1	0	0	0	0
ENSGALG00000001799	2253.42	2526.69	1741.5	2773.47	2015.99	1598.04	3138.72	1728.32	1372.07	2333.7	2859.14	1426.19	Gallus gallus ubiquinol-cytochrome c reductase complex chaperone (UQCC), nuclear gene encoding mitochondrial protein, mRNA. [Source:RefSeq mRNA;Acc:NM_001006285]	UQCC	419139	20	1510312	1559445	1	0	0	0	0	0	0	0	0	0
ENSGALG00000001803	1419.76	639.84	197.523	163.722	86.7584	136.469	812.267	1571.39	2772.23	3731.94	2016.54	1116.78	IWS1 homolog (S. cerevisiae) [Source:HGNC Symbol;Acc:25467]	IWS1	424750	9	807888	824549	-1	0	0	0	0	0	0	0	0	0
ENSGALG00000001811	2843.25	3391.15	6089.21	7148.87	8025.15	6545.3	6383.64	5218.44	2666.19	3415.99	5389.1	3816.33	Gallus gallus eukaryotic translation initiation factor 6 (EIF6), mRNA. [Source:RefSeq mRNA;Acc:NM_001030848]	EIF6	419140	20	1591146	1598063	1	0	0	0	0	0	0	0	0	0
ENSGALG00000001817	1081.22	1464.82	803.262	353.914	114.156	269.813	2382.04	3295.53	3319.6	2963.94	1301.04	2721.48	Gallus gallus CCCTC-binding factor (zinc finger protein) (CTCF), mRNA. [Source:RefSeq mRNA;Acc:NM_205332]	CTCF	396274	11	1102641	1128402	1	0	0	0	0	0	0	0	0	0
ENSGALG00000001823	779.227	1230.67	4348.81	5349.89	5721.49	3022.11	3216.71	3704.59	4156.98	2353.5	5663.3	2297.44	Gallus gallus chromosome 1 open reading frame, human C11orf73 (C1H11ORF73), mRNA. [Source:RefSeq mRNA;Acc:NM_001031412]	C1H11ORF73	427034	1	189696396	189705290	-1	0	0	0	0	0	0	0	0	0
ENSGALG00000001826	181.944	162.683	47.1861	124.507	41.0961	14.5845	0.829691	0	3.62501	105.59	4.9985	104.6	Gallus gallus WW and C2 domain containing 1 (WWC1), mRNA. [Source:RefSeq mRNA;Acc:NM_001277150]	WWC1	416167	13	4122991	4186409	-1	0	0	0	2	-1	-1	0	0	0
ENSGALG00000001830	8853.36	21706.2	6387.69	12318.4	6287.7	5281.66	19931.7	22556	16252.7	16564.4	18904.3	15208.3	Gallus gallus eukaryotic translation elongation factor 2 (EEF2), mRNA. [Source:RefSeq mRNA;Acc:NM_205368]	EEF2	396325	28	1438607	1446530	1	0	0	0	0	0	0	0	0	0
ENSGALG00000001850	11339.4	13243.3	8917.08	12773.3	9143.88	7855.82	6779.4	16369.9	7823.68	8566.79	8296.09	5361.53	Gallus gallus arginyl-tRNA synthetase (RARS), mRNA. [Source:RefSeq mRNA;Acc:NM_001030607]	RARS	416168	13	4107411	4122810	-1	0	0	0	0	0	0	0	0	0
ENSGALG00000001861	4979.6	4552.39	6673	9766.46	7968.07	8365.24	5173.12	6177.8	5128.48	6627.4	4067.35	3287.7	Uncharacterized protein [Source:UniProtKB/TrEMBL;Acc:F1NFM7]		417513	19	4167435	4168658	-1	0	0	0	0	0	0	0	0	0
ENSGALG00000001886	1307.91	1276.28	1155.51	1094.09	1277.4	1010.5	365.894	150.653	1483.54	1250.58	551.263	964.575	Uncharacterized protein [Source:UniProtKB/TrEMBL;Acc:F1P465]		NA	18	4291503	4312478	-1	0	0	0	0	0	0	0	0	0
ENSGALG00000001889	0	19.7397	0	0	0	0	0	0	0.906253	0	0	0	caspase recruitment domain family, member 9 [Source:HGNC Symbol;Acc:16391]	CARD9	NA	17	7909808	7916303	1	-2	0	0	0	2	0	0	-2	2
ENSGALG00000001901	1175.92	597.637	1067.72	424.501	616.441	644.842	2183.75	1751.34	282.751	755.626	1411.01	2118.31	Gallus gallus ariadne homolog, ubiquitin-conjugating enzyme E2 binding protein, 1 (Drosophila) (ARIH1), mRNA. [Source:RefSeq mRNA;Acc:NM_001030387]	ARIH1	415319	10	1166624	1184499	1	0	0	0	0	0	0	0	0	0
ENSGALG00000001913	15002.9	14966.8	26202.6	20110.4	21602.8	22853.9	20174.8	19148.6	19681.1	19078.7	13338.9	10386.1	dynein, light chain, roadblock-type 1 [Source:HGNC Symbol;Acc:15468]	DYNLRB1	419143	20	1667567	1673056	-1	0	0	0	0	0	0	0	0	0
ENSGALG00000001938	317.656	436.316	802.165	492.146	666.67	357.32	469.605	116.128	2398.85	1641.59	1350.31	457.234	solute carrier family 25 (mitochondrial carrier; phosphate carrier), member 24 [Source:HGNC Symbol;Acc:20662]	SLC25A24	424337	8	1182030	1195519	-1	0	0	0	0	0	0	0	0	0
ENSGALG00000001942	2685.16	1835.8	298.48	767.631	658.679	513.582	2208.64	2506.69	3447.38	1268.73	538.41	1412.41	spindle apparatus coiled-coil protein 1 [Source:HGNC Symbol;Acc:26010]	SPDL1	416172	13	3495328	3519105	-1	0	0	0	0	0	0	0	0	0
ENSGALG00000001943	0	2.04204	0	0	0	0	0	0	1.81251	0	0	0	rhomboid 5 homolog 2 (Drosophila) [Source:HGNC Symbol;Acc:20788]	RHBDF2	417358	18	4339246	4347080	1	-2	0	0	0	2	0	0	-2	2
ENSGALG00000001947	1368.31	701.101	1119.3	1896.04	1921.24	434.409	2140.6	867.299	309.032	527.949	1769.47	1412.41	inhibitor of kappa light polypeptide gene enhancer in B-cells, kinase complex-associated protein [Source:HGNC Symbol;Acc:5959]	IKBKAP	427375	Z	70375294	70406517	1	0	0	0	0	0	0	0	0	0
ENSGALG00000001949	5221.94	5092.85	5682.09	4056.78	9047.99	6356.75	7656.38	12297	10346.7	6818.79	7789.81	6844.1	malate dehydrogenase 2, NAD (mitochondrial) [Source:HGNC Symbol;Acc:6971]	MDH2	417517	19	4285318	4293888	-1	0	0	0	0	0	0	0	0	0
ENSGALG00000001950	1175.18	1035.32	677.066	1422.52	2238.6	627.132	1273.57	3142.78	1343.07	2395.57	1214.64	1934.16	Gallus gallus peptidase (mitochondrial processing) alpha (PMPCA), nuclear gene encoding mitochondrial protein, mRNA. [Source:RefSeq mRNA;Acc:NM_001006197]	PMPCA	417134	17	7884107	7889675	-1	0	0	0	0	0	0	0	0	0
ENSGALG00000001954	388.495	390.711	205.205	332.346	350.458	795.895	652.137	194.593	1268.75	1024.55	449.865	571.229	aprataxin [Source:HGNC Symbol;Acc:15984]	APTX	395173	Z	70409004	70417424	-1	0	0	0	0	0	0	0	0	0
ENSGALG00000001959	72.3301	125.926	97.6644	394.109	43.3792	0	0	116.128	8.15627	0	0	36.9545	Small RNA 2'-O-methyltransferase [Source:UniProtKB/Swiss-Prot;Acc:E1BVR9]	HENMT1	429055	8	1233367	1239025	-1	0	0	2	-2	2	-2	0	2	-2
ENSGALG00000001962	22497.7	22542.8	21308.4	21306.4	20657.6	13784.4	25614.2	16565.5	26000.4	19406.2	21187.2	13423.9	Gallus gallus polypyrimidine tract binding protein 1 (PTBP1), mRNA. [Source:RefSeq mRNA;Acc:NM_001030935]	PTBP1	420098	28	2728638	2743935	1	0	0	0	0	0	0	0	0	0
ENSGALG00000001966	14.9134	12.2522	0	0	0	0	0.829691	0	0	226.853	100.684	47.6024	Uncharacterized protein [Source:UniProtKB/TrEMBL;Acc:F1NXF6]		427479	10	1107487	1118370	-1	0	0	0	2	-2	0	0	0	0
ENSGALG00000001973	906.737	2364	1297.07	930.372	843.611	960.492	2685.71	6864.11	1836.97	4443.84	2210.77	1736.23	guanine nucleotide binding protein-like 2 (nucleolar) [Source:HGNC Symbol;Acc:29925]	GNL2	419614	23	3687861	3698991	1	0	0	0	0	0	0	0	0	0
ENSGALG00000001976	370.599	435.636	814.235	617.634	521.692	85.4233	2184.58	1343.32	21.7501	343.991	2356.44	813.625	tripartite motif containing 33 [Source:HGNC Symbol;Acc:16290]	TRIM33	419883	26	3786158	3811308	-1	0	0	1	0	-1	0	0	1	-1
ENSGALG00000001978	550.306	835.876	365.418	133.33	378.997	0	11.6157	1566.16	39.8751	865.341	97.8278	315.053	mediator complex subunit 16 [Source:HGNC Symbol;Acc:17556]	MED16	420099	28	4717570	4726716	-1	0	0	2	-1	-1	0	0	2	-2
ENSGALG00000001981	0.745672	0	0	0	0	0	23.2313	61.7257	0	3.29968	20.7081	23.8012	poly (ADP-ribose) polymerase family, member 6 [Source:HGNC Symbol;Acc:26921]	PARP6	NA	10	1078289	1106648	1	2	0	0	0	-2	0	0	2	-2
ENSGALG00000001986	2560.64	2954.15	671.58	491.166	592.469	179.181	1899.16	3493.26	1123.75	3064.58	1057.54	1354.16	Gallus gallus valosin containing protein (VCP), mRNA. [Source:RefSeq mRNA;Acc:NM_001044664]	VCP	427410	Z	8399862	8421056	-1	0	0	0	0	0	0	0	0	0
ENSGALG00000001992	6379.22	7270.35	4413.55	5270.48	5013.72	4448.26	5261.07	8903.15	5927.8	8961.93	8635.98	8437.52	Gallus gallus pyruvate kinase, muscle (PKM2), mRNA. [Source:RefSeq mRNA;Acc:NM_205469]	PKM	396456	10	1079290	1096764	-1	0	0	0	0	0	0	0	0	0
ENSGALG00000001995	984.287	911.431	412.604	116.664	251.143	170.847	70.5237	1961.62	216.594	395.137	851.888	123.39	LIM and senescent cell antigen-like domains 2 [Source:HGNC Symbol;Acc:16084]	LIMS2	424752	9	884376	907393	-1	0	0	0	-1	0	1	0	0	0
ENSGALG00000002002	231.904	142.262	27.4338	126.468	323.061	365.654	836.328	689.445	1020.44	208.705	541.266	372.677	Gallus gallus breast carcinoma amplified sequence 2 (BCAS2), mRNA. [Source:RefSeq mRNA;Acc:NM_001257295]	BCAS2	419884	26	3811313	3814324	-1	0	0	0	0	0	0	0	0	0
ENSGALG00000002010	161.811	112.312	246.904	55.8812	215.754	458.369	0	327.46	164.032	0	217.792	325.074	Smad nuclear interacting protein 1 [Source:HGNC Symbol;Acc:30587]	SNIP1	NA	23	3703365	3707028	1	0	0	0	-2	2	0	0	0	0
ENSGALG00000002012	0	22.4625	8.77882	0	0	0	0	0	0	0	0.714072	0.626347	multimerin 2 [Source:HGNC Symbol;Acc:19888]	MMRN2	423611	6	2083110	2101710	-1	-2	2	0	0	0	0	0	0	0
ENSGALG00000002014	25895.7	22874.3	23383.5	21334.8	23796.9	31505.6	14662.3	11349.2	10000.5	8002.55	10761.1	5178.01	Gallus gallus smu-1 suppressor of mec-8 and unc-52 homolog (C. elegans) (SMU1), mRNA. [Source:RefSeq mRNA;Acc:NM_001007979]	SMU1	427377	Z	70430489	70441699	-1	0	0	0	0	0	0	0	0	0
ENSGALG00000002020	491.398	1130.61	496.003	328.424	20.548	86.4651	303.667	77.4187	585.439	0.82492	2.14222	174.751	Glutamate dehydrogenase [Source:UniProtKB/TrEMBL;Acc:F1P3F9]		423612	6	2134547	2155479	-1	0	0	0	0	1	-1	0	0	0
ENSGALG00000002030	15986.5	22757.2	23871.8	32977.7	17517.2	27552.1	16279.4	16808.2	7493.8	14342.1	11062.4	12585.2	adenosylhomocysteinase [Source:HGNC Symbol;Acc:343]	AHCY	NA	20	1643850	1862123	1	0	0	0	0	0	0	0	0	0
ENSGALG00000002042	4014.7	4116.08	1141.25	1077.43	986.306	946.949	3508.76	8728.43	5986.7	2614.17	4822.84	3519.45	lysine-rich nucleolar protein 1 [Source:HGNC Symbol;Acc:34404]	KNOP1	426994	14	14744187	14754407	1	0	0	0	0	0	0	0	0	0
ENSGALG00000002045	3137.79	9304.22	9018.04	10142.9	10877.9	6377.58	5344.87	5850.34	15080	14473.2	10235.5	6051.14	Gallus gallus eukaryotic translation initiation factor 2, subunit 2 beta, 38kDa (EIF2S2), mRNA. [Source:RefSeq mRNA;Acc:NM_204597]	EIF2B	395295	20	1976105	1987323	1	0	0	0	0	0	0	0	0	0
ENSGALG00000002050	1921.6	3163.12	3209.76	1690.16	1182.65	1014.66	3111.34	2349.76	1213.47	1442.78	3828.14	1648.55	Gallus gallus exocyst complex component 7 (EXOC7), mRNA. [Source:RefSeq mRNA;Acc:NM_001012802]	EXOC7	417361	18	4482715	4503035	1	0	0	0	0	0	0	0	0	0
ENSGALG00000002053	23.8615	177.658	85.5935	346.071	26.2558	2.0835	3.31876	2.0924	88.8127	368.739	104.254	62.0084	Gallus gallus P450 (cytochrome) oxidoreductase (POR), mRNA. [Source:RefSeq mRNA;Acc:NM_001195796]	POR	417520	19	4311544	4327912	-1	-1	0	1	0	0	0	0	0	0
ENSGALG00000002056	2320.53	1746.63	1351.94	3170.52	1216.9	1854.31	2108.24	3070.59	284.563	714.38	824.039	1160	Gallus gallus chromosome 15 open reading frame, human C22orf25 (C15H22ORF25), mRNA. [Source:RefSeq mRNA;Acc:NM_001007836]	TANGO2	416784	15	1254453	1271124	1	0	0	0	0	0	0	0	0	0
ENSGALG00000002057	6810.22	5090.13	6677.39	8846.87	8341.36	7323.49	3458.15	4205.72	5490.98	2970.54	5764.7	3928.45	Gallus gallus polymerase (RNA) II (DNA directed) polypeptide D (POLR2D), mRNA. [Source:RefSeq mRNA;Acc:NM_001277409]	POLR2D	424754	9	973906	976487	-1	0	0	0	0	0	0	0	0	0
ENSGALG00000002060	765.805	846.086	313.843	1087.23	440.641	539.625	1962.22	1153.96	2057.19	1411.44	883.307	1863.38	TAF15 RNA polymerase II, TATA box binding protein (TBP)-associated factor, 68kDa [Source:HGNC Symbol;Acc:11547]	TAF15	417522	19	4346498	4364703	1	0	0	0	0	0	0	0	0	0
ENSGALG00000002062	846.337	541.822	876.785	449.01	514.843	117.718	379.169	146.468	914.409	346.466	1983.69	715.289	Gallus gallus signal recognition particle 68kDa (SRP68), mRNA. [Source:RefSeq mRNA;Acc:NM_001006204]	SRP68	417363	18	4512257	4527952	1	0	0	0	0	0	0	0	0	0
ENSGALG00000002064	407.882	571.091	662.801	641.163	827.63	586.504	838.817	726.062	1552.41	1635.82	1568.1	1437.47	stomatin (EPB72)-like 2 [Source:HGNC Symbol;Acc:14559]	STOML2	NA	Z	8451027	8456885	-1	0	0	0	0	0	0	0	0	0
ENSGALG00000002069	0	0.680681	0	0	0	0	0	0	0	0	0.714072	0	family with sequence similarity 214, member B [Source:HGNC Symbol;Acc:25666]	FAM214B	100858763	Z	8457024	8462408	-1	-2	0	0	0	0	2	0	-2	2
ENSGALG00000002078	48.4687	53.7738	1.09735	4.90186	0	0	214.89	55.4485	4.53126	0.82492	13.5674	100.216	myosin IXA [Source:HGNC Symbol;Acc:7608]	MYO9A	101748321	10	899894	1036065	-1	0	0	0	0	1	-1	0	0	0
ENSGALG00000002087	3163.14	3041.28	3626.75	3393.06	6269.44	7731.85	3485.53	1688.56	6357.36	3232.04	2237.9	2480.34	Gallus gallus nuclear cap binding protein subunit 1, 80kDa (NCBP1), mRNA. [Source:RefSeq mRNA;Acc:NM_001031440]	NCBP1	427379	Z	70563534	70595518	-1	0	0	0	0	0	0	0	0	0
ENSGALG00000002090	1980.5	955.675	968.962	1387.23	647.263	1779.31	730.128	2575.74	792.971	2666.97	952.572	1252.07	G-protein signaling modulator 2 [Source:HGNC Symbol;Acc:29501]	GPSM2	424342	8	1303357	1327945	1	0	0	0	0	0	0	0	0	0
ENSGALG00000002095	536.138	578.578	843.864	535.283	609.592	186.473	925.105	1140.36	1871.41	1926.19	2755.6	890.039	Gallus gallus chromatin modifying protein 4B (CHMP4B), mRNA. [Source:RefSeq mRNA;Acc:NM_001006286]	CHMP4B	419150	20	2427087	2448634	-1	0	0	0	0	0	0	0	0	0
ENSGALG00000002107	8698.26	9057.82	10864.9	11178.2	9824.25	11518.6	12625.4	11383.7	8457.15	7638.76	7536.31	7918.28	Gallus gallus RAN binding protein 1 (RANBP1), mRNA. [Source:RefSeq mRNA;Acc:NM_001006183]	RANBP1	416787	15	1300825	1308189	1	0	0	0	0	0	0	0	0	0
ENSGALG00000002117	2049.85	1073.43	1039.19	491.166	2252.29	491.705	4549.19	2606.08	3413.85	3879.6	3453.96	2470.94	poly (ADP-ribose) glycohydrolase [Source:HGNC Symbol;Acc:8605]	PARG	423617	6	2277490	2338688	1	0	0	0	0	0	0	0	0	0
ENSGALG00000002119	8461.88	12385	11254.4	3462.67	9226.07	10872.7	1968.86	5082.43	2860.13	9331.49	2815.58	1325.35	chromosome 16 open reading frame 62 [Source:HGNC Symbol;Acc:24641]	C16orf62	426995	14	14758546	14814317	-1	0	0	0	0	0	0	0	0	0
ENSGALG00000002129	625.618	589.469	1021.64	576.458	81.0506	516.707	1040.43	1635.21	57.0939	0	168.521	1146.84	WD repeat domain 47 [Source:HGNC Symbol;Acc:29141]	WDR47	424344	8	1339061	1355865	-1	0	0	-1	0	2	-1	0	-1	1
ENSGALG00000002131	0	21.1011	176.674	1.96074	125.571	1.04175	0	1.0462	2.71876	0	89.973	24.4275	nitrogen permease regulator-like 2 (S. cerevisiae) [Source:HGNC Symbol;Acc:24969]	NPRL2	NA	12	1432368	1434822	-1	-2	1	1	-2	2	0	0	0	0
ENSGALG00000002137	596.537	705.866	711.084	216.662	1627.86	1330.31	2714.75	2032.76	626.22	1356.99	532.698	1453.13	phosphoglycerate mutase family member 5 [Source:HGNC Symbol;Acc:28763]	PGAM5	416789	15	1408218	1413625	1	0	0	0	0	0	0	0	0	0
ENSGALG00000002139	6323.3	6714.91	5627.22	3842.07	4606.19	4597.23	4843.73	4097.96	2039.97	1648.19	4521.5	2403.29	Gallus gallus cold shock domain containing E1, RNA-binding (CSDE1), mRNA. [Source:RefSeq mRNA;Acc:NM_001030918]	CSDE1	419886	26	3855616	3868344	-1	0	0	0	0	0	0	0	0	0
ENSGALG00000002144	2678.45	2936.46	448.817	1457.81	220.321	747.975	4176.66	4505.98	2094.35	5389.2	3308.29	3606.51	Gallus gallus thyroid hormone receptor associated protein 3 (THRAP3), mRNA. [Source:RefSeq mRNA;Acc:NM_001030899]	THRAP3	419623	23	4008688	4024899	-1	0	0	0	0	0	0	0	0	0
ENSGALG00000002147	1521.92	1122.44	2429.54	2052.9	1674.67	2185.59	2028.59	6677.88	4384.45	6328.78	4880.68	2998.95	Gallus gallus suppressor of IKBKE 1 (SIKE1), mRNA. [Source:RefSeq mRNA;Acc:NM_001006324]	SIKE1	419887	26	3872299	3876908	-1	0	0	0	0	0	0	0	0	0
ENSGALG00000002157	38203.7	32936.8	44104.8	68521.1	52825.6	54961.6	40128	51900.9	45387.8	60870	35742.9	33957.4	Gallus gallus ribosomal protein S17-like (RPS17L), mRNA. [Source:RefSeq mRNA;Acc:NM_204217]	RPS17	374053	10	834930	836457	-1	0	0	0	0	0	0	0	0	0
ENSGALG00000002162	8883.93	6965.4	5638.2	7857.67	4784.27	8874.65	6558.7	2977.48	1577.79	3297.2	1808.74	1834.57	Gallus gallus aconitase 1, soluble (ACO1), mRNA. [Source:RefSeq mRNA;Acc:NM_001030536]	ACO1	373916	Z	70787483	70824265	1	0	0	0	0	0	0	0	0	0
ENSGALG00000002172	9624.38	5599.28	7941.54	3958.74	4756.87	7907.91	8205.64	3851.06	2350.82	2454.14	4342.98	2206	family with sequence similarity 168, member B [Source:HGNC Symbol;Acc:27016]	FAM168B	424759	9	1777311	1788829	1	0	0	0	0	0	0	0	0	0
ENSGALG00000002187	346.737	864.464	415.897	1007.82	1802.52	691.721	1231.26	2014.98	4941.79	1278.63	1178.93	829.284	Gallus gallus hydroxysteroid (17-beta) dehydrogenase 4 (HSD17B4), mRNA. [Source:RefSeq mRNA;Acc:NM_204943]	HSD17B4	395785	Z	71370594	71426565	-1	0	0	0	0	0	0	0	0	0
ENSGALG00000002189	490.652	439.72	215.081	284.308	3.42467	220.851	1705.84	3.1386	2264.73	610.441	817.612	1681.12	sorting nexin 1 [Source:HGNC Symbol;Acc:11172]	SNX1	427480	10	809667	820365	-1	0	0	-1	1	0	0	0	-1	1
ENSGALG00000002197	79401.4	112167	61595.5	91435.3	86385.1	89849.7	128756	138557	79079.6	104473	89810.2	106834	Gallus gallus nucleophosmin (nucleolar phosphoprotein B23, numatrin) (NPM1), mRNA. [Source:RefSeq mRNA;Acc:NM_205267]	NPM1	396203	13	2641231	2651587	-1	0	0	0	0	0	0	0	0	0
ENSGALG00000002212	58.1624	42.8829	0	0	35.3883	20.835	0	0	2.71876	0	0	1.87904	Gallus gallus RAD51 homolog D (S. cerevisiae) (RAD51D), mRNA. [Source:RefSeq mRNA;Acc:NM_001198646]	RAD51D	417528	19	4473399	4477417	1	0	0	0	0	2	-2	0	0	0
ENSGALG00000002227	184.181	172.893	129.488	395.09	415.527	162.513	1.65938	30.3398	10.875	0	12.1392	179.762	Dmx-like 1 [Source:HGNC Symbol;Acc:2937]	DMXL1	427385	Z	71491532	71564360	-1	0	0	0	-1	2	-1	0	0	0
ENSGALG00000002229	998.454	415.896	603.544	1141.15	559.363	768.81	1836.93	10.462	34.4376	1470.83	1258.19	643.259	Gallus gallus F-box and WD repeat domain containing 11 (FBXW11), mRNA. [Source:RefSeq mRNA;Acc:NM_001039262]	FBXW11	416181	13	2208007	2258082	1	0	0	0	1	-1	0	0	0	0
ENSGALG00000002237	106.631	431.551	156.921	15.6859	160.96	11.4592	174.235	692.583	19.9376	499.076	15.7096	110.863	Uncharacterized protein [Source:UniProtKB/TrEMBL;Acc:E1BVF8]		415674	11	1365297	1388694	-1	0	1	1	0	-1	-1	0	2	-2
ENSGALG00000002242	0.745672	72.8328	0	0.980371	53.6532	3.12524	0	0	3.62501	0	0	0	UDP-N-acetyl-alpha-D-galactosamine:polypeptide N-acetylgalactosaminyltransferase 9 (GalNAc-T9) [Source:HGNC Symbol;Acc:4131]	GALNT9	416796	15	2342102	2458959	1	-1	-2	1	0	2	0	0	-2	2
ENSGALG00000002247	4.47403	1.36136	0	0	0	0	0	0	0	0	0	0	Uncharacterized protein [Source:UniProtKB/TrEMBL;Acc:F1P3Z2]	SETD6	415675	11	1398993	1402340	1	0	0	0	0	0	0	0	0	0
ENSGALG00000002250	152.863	304.264	365.418	545.086	385.847	177.097	986.502	844.282	867.284	1.64984	89.973	464.75	Gallus gallus DTW domain containing 2 (DTWD2), mRNA. [Source:RefSeq mRNA;Acc:NM_001031442]	DTWD2	427386	Z	71584456	71661078	1	0	0	0	0	1	-1	0	0	0
ENSGALG00000002262	4518.02	4415.57	4936.99	5124.4	5841.35	8446.49	5134.95	12787.7	4585.64	4502.41	5602.61	6566	eukaryotic translation termination factor 1 [Source:HGNC Symbol;Acc:3477]	ETF1	416182	13	2158826	2184873	1	0	0	0	0	0	0	0	0	0
ENSGALG00000002272	2724.68	2165.24	9893.73	7242.98	8407.57	7792.27	14942.7	10844.9	10231.6	7147.1	7967.61	6307.32	nucleolar complex associated 4 homolog (S. cerevisiae) [Source:HGNC Symbol;Acc:28461]	NOC4L	416798	15	2557169	2567628	-1	0	0	0	0	0	0	0	0	0
ENSGALG00000002284	2056.56	1960.36	1174.17	4331.28	1635.85	3580.49	4038.93	7511.71	4861.14	3757.51	3274.02	1103.62	Gallus gallus trafficking protein particle complex 3 (TRAPPC3), mRNA. [Source:RefSeq mRNA;Acc:NM_001008451]	TRAPPC3	419625	23	4050995	4056202	1	0	0	0	0	0	0	0	0	0
ENSGALG00000002286	4518.77	2660.1	6531.44	6698.88	9883.61	6067.14	8613.02	6168.39	13421.6	11242.8	8563.15	6932.41	Gallus gallus H3 histone, family 3B (H3F3B), mRNA. [Source:RefSeq mRNA;Acc:NM_205296]	H3-IX	396233	18	4681029	4683567	1	0	0	0	0	0	0	0	0	0
ENSGALG00000002298	0	8.16817	0	0	76.4844	0	0	0	134.125	0	0	6.26347	collagen, type VIII, alpha 2 [Source:HGNC Symbol;Acc:2216]	COL8A2	428221	23	4083731	4089688	1	-2	0	2	0	2	-2	0	0	0
ENSGALG00000002308	222.21	154.514	554.163	607.83	811.648	677.136	1195.58	999.12	360.689	1581.37	1642.36	757.88	Gallus gallus COMM domain containing 10 (COMMD10), mRNA. [Source:RefSeq mRNA;Acc:NM_001031443]	COMMD10	427388	Z	72555581	72649451	-1	0	0	0	0	0	0	0	0	0
ENSGALG00000002310	674.833	1008.09	522.34	1180.37	1236.31	516.707	1450.3	2574.69	432.282	860.391	1695.92	1111.77	Gallus gallus 3-hydroxyisobutyryl-CoA hydrolase (HIBCH), nuclear gene encoding mitochondrial protein, mRNA. [Source:RefSeq mRNA;Acc:NM_001031243]	HIBCH	423979	7	135531	168113	1	0	0	0	0	0	0	0	0	0
ENSGALG00000002312	0	0.680681	0	0	0	0	2.48907	0	0	0	0	0	transmembrane protein 132E [Source:HGNC Symbol;Acc:26991]	TMEM132E	NA	19	4751718	4761990	-1	-2	0	0	2	0	0	0	-2	2
ENSGALG00000002315	399.68	340.34	500.393	876.452	1042.24	1206.34	541.788	267.827	151.344	169.109	1024.69	400.236	presenilin associated, rhomboid-like [Source:HGNC Symbol;Acc:18253]	PARL	424767	9	2168895	2177363	-1	0	0	0	0	0	0	0	0	0
ENSGALG00000002321	967.136	1022.38	982.13	1467.62	1105.03	1096.96	1894.18	2334.07	1285.97	2304	1494.55	1008.42	Gallus gallus glutamic-oxaloacetic transaminase 2, mitochondrial (aspartate aminotransferase 2) (GOT2), nuclear gene encoding mitochondrial protein, mRNA. [Source:RefSeq mRNA;Acc:NM_205523]	GOT2	396533	11	1467002	1476920	-1	0	0	0	0	0	0	0	0	0
ENSGALG00000002325	0	40.8408	0	0	0	0	0	0	0.906253	0	0	0	insulin-like growth factor binding protein, acid labile subunit [Source:HGNC Symbol;Acc:5468]	IGFALS	427649	14	13198609	13200438	1	-2	0	0	0	2	0	0	-2	2
ENSGALG00000002326	252.037	88.4885	2.1947	155.879	0	0	0	0	5.43752	937.109	541.98	0	Uncharacterized protein [Source:UniProtKB/TrEMBL;Acc:E1BVN3]		431656	Z	8744607	8805424	1	0	-1	0	0	-1	2	0	-1	1
ENSGALG00000002327	0	35.3954	0	0	0	0	0	0	2.71876	0	0	0	neuregulin 3 [Source:HGNC Symbol;Acc:7999]	NRG3	428937	6	2926344	3201956	-1	-2	0	0	0	2	0	0	-2	2
ENSGALG00000002338	1326.55	812.733	118.514	354.894	35.3883	66.6719	3186.84	4161.78	4802.23	6238.87	2193.63	2623.77	asp (abnormal spindle) homolog, microcephaly associated (Drosophila) [Source:HGNC Symbol;Acc:19048]	ASPM	NA	8	2593760	2625649	1	0	0	0	0	0	0	0	0	0
ENSGALG00000002341	2419.7	2365.36	6181.39	4370.49	4931.53	3882.59	3576.8	3737.02	1551.5	3787.21	2649.21	3676.66	Gallus gallus adaptor-related protein complex 3, sigma 1 subunit (AP3S1), mRNA. [Source:RefSeq mRNA;Acc:NM_001006586]	AP3S1	427389	Z	72727225	72756257	-1	0	0	0	0	0	0	0	0	0
ENSGALG00000002342	577.896	419.98	40.602	239.211	234.019	1.04175	2640.9	2997.36	1595	876.89	1111.1	1609.09	Glypican-1 [Source:UniProtKB/TrEMBL;Acc:F1P150]	GPC1	424770	9	2207169	2371382	-1	0	-1	1	0	0	0	0	0	0
ENSGALG00000002348	1361.6	918.238	1216.96	1290.17	406.395	1399.07	1852.7	4079.13	491.189	1126.02	218.506	888.16	Gallus gallus PMS1 postmeiotic segregation increased 1 (S. cerevisiae) (PMS1), mRNA. [Source:RefSeq mRNA;Acc:NM_001006508]	PMS1	423980	7	235906	274654	-1	0	0	0	0	0	0	0	0	0
ENSGALG00000002352	5611.92	4171.89	9368.1	15624.2	6687.25	8578.79	7039.92	11159.8	9904.43	11739.4	7199.27	6382.48	Gallus gallus ornithine decarboxylase antizyme 2 (OAZ2), mRNA. [Source:RefSeq mRNA;Acc:NM_001142862]	OAZ2	427481	10	638489	648157	1	0	0	0	0	0	0	0	0	0
ENSGALG00000002354	1329.53	972.692	685.845	312.738	1530.83	2118.92	926.764	2265.02	2087.1	671.485	1128.95	1557.1	pseudouridylate synthase 1 [Source:HGNC Symbol;Acc:15508]	PUS1	416799	15	2614990	2619543	-1	0	0	0	0	0	0	0	0	0
ENSGALG00000002363	5645.48	8652.81	2830.07	3730.31	4236.32	4696.2	10398.5	5784.43	8100.08	6049.14	7453.48	8994.97	Gallus gallus heat shock 70kDa protein 9 (mortalin) (HSPA9), nuclear gene encoding mitochondrial protein, mRNA. [Source:RefSeq mRNA;Acc:NM_001006147]	HSPA9	416183	13	2134785	2156387	1	0	0	0	0	0	0	0	0	0
ENSGALG00000002377	75558.2	88334.6	87354.7	133169	51881.5	68721	91547.2	123541	68665.8	150784	108742	128376	Gallus gallus enolase 1, (alpha) (ENO1), mRNA. [Source:RefSeq mRNA;Acc:NM_205120]	ENO1	396017	21	3215099	3227491	-1	0	0	0	0	0	0	0	0	0
ENSGALG00000002379	12177.6	9024.46	16159.6	16957.5	16035.5	20465.1	13481.6	17033.2	14074.1	14047.6	9390.04	9056.98	Gallus gallus mitochondrial ribosomal protein S17 (MRPS17), nuclear gene encoding mitochondrial protein, mRNA. [Source:RefSeq mRNA;Acc:NM_001198647]	MRPS17	417538	19	4848690	4851368	1	0	0	0	0	0	0	0	0	0
ENSGALG00000002388	698.694	898.498	1195.02	1934.27	2173.53	1616.79	3632.39	3162.66	2830.23	1194.48	1307.47	2200.98	Gallus gallus glioblastoma amplified sequence (GBAS), nuclear gene encoding mitochondrial protein, mRNA. [Source:RefSeq mRNA;Acc:NM_001030713]	GBAS	417539	19	4852010	4866040	1	0	0	0	0	0	0	0	0	0
ENSGALG00000002389	0	8.16817	0	0	0	0	97.9035	0	0	0	0	0	integrin, beta 4 [Source:HGNC Symbol;Acc:6158]	ITGB4	NA	18	4690306	4716218	-1	-2	0	0	2	0	0	0	-2	2
ENSGALG00000002395	0	1.36136	58.1597	0	0	145.845	0	0	0	0	0.714072	0	Uncharacterized protein [Source:UniProtKB/TrEMBL;Acc:F1NZ58]		NA	6	3804945	3821253	1	-2	2	-2	0	0	2	0	-2	2
ENSGALG00000002399	227.43	115.716	778.023	208.819	860.735	356.278	1446.15	674.798	836.471	339.042	302.052	1072.93	Uncharacterized protein [Source:UniProtKB/TrEMBL;Acc:E1C9E6]		100858972	Z	72841388	72852361	1	0	0	0	0	0	0	0	0	0
ENSGALG00000002402	3081.86	2711.83	3950.47	3955.8	5592.49	5132.69	2402.78	2707.56	3611.42	2905.37	3639.62	2519.8	Gallus gallus asparagine synthetase domain containing 1 (ASNSD1), mRNA. [Source:RefSeq mRNA;Acc:NM_001006509]	ASNSD1	423983	7	295799	302486	-1	0	0	0	0	0	0	0	0	0
ENSGALG00000002407	0	6.80681	0	0	0	0	0	0	0	0	2.14222	0	Uncharacterized protein [Source:UniProtKB/TrEMBL;Acc:F1NYR0]		NA	11	1537250	1641091	1	-2	0	0	0	0	2	0	-2	2
ENSGALG00000002408	202.077	297.457	23.0444	566.655	390.413	103.133	1508.38	269.919	1941.19	1187.88	590.537	266.824	Gallus gallus neurochondrin (NCDN), mRNA. [Source:RefSeq mRNA;Acc:NM_001030901]	NCDN	419633	23	4256435	4263091	-1	0	-1	0	1	0	0	0	-1	1
ENSGALG00000002414	2301.89	2597.48	2469.04	1998	2810.52	3897.18	808.948	3315.4	2511.23	1158.19	226.361	652.654	Gallus gallus tetraspanin 14 (TSPAN14), mRNA. [Source:RefSeq mRNA;Acc:NM_001031218]	TSPAN14	423624	6	3826268	3865512	-1	0	0	0	0	0	0	0	0	0
ENSGALG00000002421	2746.31	4592.55	2102.53	2011.72	3183.81	1093.84	2460.03	3320.63	1172.69	2084.57	3431.11	2534.83	Gallus gallus chromosome 6 open reading frame, human C10orf58 (C6H10orf58), transcript variant 2, mRNA. [Source:RefSeq mRNA;Acc:NM_001193519]	C10ORF58	423625	6	3872164	3880487	-1	0	0	0	0	0	0	0	0	0
ENSGALG00000002430	2631.48	2551.87	3786.96	3241.11	3453.21	1591.79	4077.93	1301.47	4271.17	3945.59	2712.76	2878.69	Gallus gallus survival of motor neuron (SMN), mRNA. [Source:RefSeq mRNA;Acc:NM_204199]	SMN	374025	Z	72857070	72862718	-1	0	0	0	0	0	0	0	0	0
ENSGALG00000002431	0	0	23.0444	27.4504	0	0	0	0	0	0	0	0	Uncharacterized protein [Source:UniProtKB/TrEMBL;Acc:E1C7P4]		429057	8	2641142	2673492	-1	0	0	0	0	0	0	0	0	0
ENSGALG00000002448	3931.18	2790.79	3345.83	3194.05	3686.09	4350.34	8164.15	8879.09	8251.43	8509.05	4055.93	6832.82	Gallus gallus chaperonin containing TCP1, subunit 6A (zeta 1) (CCT6A), mRNA. [Source:RefSeq mRNA;Acc:NM_001006216]	CCT6	417541	19	4884981	4891209	1	0	0	0	0	0	0	0	0	0
ENSGALG00000002450	4.47403	37.4374	0	0.980371	36.5299	0	0	0	0.906253	0.82492	27.1347	1.87904	Gallus gallus WD repeat domain 24 (WDR24), mRNA. [Source:RefSeq mRNA;Acc:NM_001030628]	WDR24	416406	14	13146116	13151859	-1	-1	-2	2	0	0	1	0	-1	1
ENSGALG00000002452	3436.05	7748.87	36.2126	493.127	196.348	0	0.829691	2.0924	344.376	0.82492	0	1.25269	aquaporin 3 (Gill blood group) [Source:HGNC Symbol;Acc:636]	AQP3	426894	Z	7053682	7068826	-1	0	-1	2	0	1	-2	0	1	-1
ENSGALG00000002462	9630.35	8269.59	14705.6	11575.2	13597.1	13293.7	7758.44	15081	5254.45	9390.06	7600.58	6085.59	Gallus gallus SEC11 homolog A (S. cerevisiae) (SEC11A), mRNA. [Source:RefSeq mRNA;Acc:NM_001005802]	SEC11A	415334	10	501207	510372	1	0	0	0	0	0	0	0	0	0
ENSGALG00000002471	2.23701	150.43	51.5756	140.193	81.0506	0	319.431	0	8.15627	348.941	0	194.794	zinc finger protein 592 [Source:HGNC Symbol;Acc:28986]	ZNF592	415335	10	466729	500501	1	-1	0	2	2	-1	-2	0	1	-1
ENSGALG00000002478	5608.2	3717.88	5587.72	2708.77	3823.08	4451.39	10320.5	5442.32	7709.49	6332.91	6251.7	7295.69	Gallus gallus matrin 3 (MATR3), mRNA. [Source:RefSeq mRNA;Acc:NM_204147]	MATR3	373948	13	1825981	1851149	-1	0	0	0	0	0	0	0	0	0
ENSGALG00000002486	6.71104	27.9079	1.09735	0.980371	0	5.20874	1.65938	0	2.71876	205.405	173.519	6.88982	ring finger protein 123 [Source:HGNC Symbol;Acc:21148]	RNF123	415923	12	2342130	2383187	1	0	0	-2	2	-1	1	0	-2	2
ENSGALG00000002488	1960.37	1432.83	2936.51	3497.96	3397.28	3712.79	3585.09	5685.04	6778.77	3520.76	4076.64	3949.75	Gallus gallus poly(A) binding protein interacting protein 2 (PAIP2), mRNA. [Source:RefSeq mRNA;Acc:NM_001007832]	PAIP2	416187	13	1813947	1819364	-1	0	0	0	0	0	0	0	0	0
ENSGALG00000002489	41.7576	41.5215	0	0	1.14156	0	76.3315	51.2637	2.71876	22.2728	1.42814	65.7665	protein phosphatase 1, regulatory subunit 26 [Source:HGNC Symbol;Acc:29089]	PPP1R26	101750971	17	7710495	7713122	1	0	0	2	0	-1	-1	0	2	-2
ENSGALG00000002490	24866.7	33194.1	13117.7	17705.5	18351.7	20317.2	9099.22	22119.8	13540.3	13731.6	10082	10384.8	ubiquinol-cytochrome c reductase core protein II [Source:HGNC Symbol;Acc:12586]	UQCRC2	427009	14	15085440	15096857	1	0	0	0	0	0	0	0	0	0
ENSGALG00000002495	1982	2311.59	2803.74	2846.02	3461.2	3891.97	5839.36	9310.12	8075.62	4308.56	3507.52	5491.81	Gallus gallus coiled-coil-helix-coiled-coil-helix domain containing 2 (CHCHD2), nuclear gene encoding mitochondrial protein, mRNA. [Source:RefSeq mRNA;Acc:NM_001006218]	CHCHD2	417544	19	4902071	4904224	-1	0	0	0	0	0	0	0	0	0
ENSGALG00000002503	0	0	0	82.3512	175.8	0	0	0	0	0	0	0	Gallus gallus surfactant, pulmonary-associated protein A1 (SFTPA1), mRNA. [Source:RefSeq mRNA;Acc:NM_204606]	SP-A	395308	6	3961091	3967496	-1	0	-2	2	0	0	0	0	0	0
ENSGALG00000002514	1425.72	1251.77	894.342	1283.31	1437.22	1285.52	3871.34	2863.45	4601.04	5366.1	5471.22	3976.68	splicing factor proline/glutamine-rich [Source:HGNC Symbol;Acc:10774]	SFPQ	395803	23	4343978	4352202	1	0	0	0	0	0	0	0	0	0
ENSGALG00000002519	783.701	408.408	910.802	1042.13	1260.28	1518.87	2465.01	3394.91	2653.51	1301.72	1775.9	467.881	solute carrier family 25 (pyrimidine nucleotide carrier), member 33 [Source:HGNC Symbol;Acc:29681]	SLC25A33	419442	21	3398305	3417478	1	0	0	0	0	0	0	0	0	0
ENSGALG00000002524	1254.22	944.104	3350.22	4091.09	3035.4	5104.56	2119.03	2212.71	5367.73	2201.71	3309.72	3751.82	Gallus gallus ubiquitin carboxyl-terminal hydrolase L5 (UCHL5), mRNA. [Source:RefSeq mRNA;Acc:NM_001006530]	UCHL5	424359	8	3499884	3512581	1	0	0	0	0	0	0	0	0	0
ENSGALG00000002525	0	65.3453	0	394.109	0	0	0	0	1.81251	0	25.7066	0	Uncharacterized protein [Source:UniProtKB/TrEMBL;Acc:E1BYX9]	RASGEF1A	423631	6	4196805	4240235	1	-2	-2	0	0	2	2	0	-4	4
ENSGALG00000002526	229.667	224.625	472.959	355.875	331.052	210.433	113.668	3.1386	33.5313	510.625	307.051	247.407	Gallus gallus small integral membrane protein 12 (SMIM12), mRNA. [Source:RefSeq mRNA;Acc:NM_001271991]	SMIM12	419638	23	4379948	4393033	1	0	0	0	1	-1	0	0	0	0
ENSGALG00000002528	363.888	126.607	286.409	765.67	283.106	532.333	244.759	598.426	197.563	579.094	433.442	184.772	Gallus gallus DnaJ (Hsp40) homolog, subfamily C, member 18 (DNAJC18), mRNA. [Source:RefSeq mRNA;Acc:NM_001025609]	DNAJC18	416189	13	1788284	1799938	1	0	0	0	0	0	0	0	0	0
ENSGALG00000002531	1573.37	2117.6	1789.78	2187.21	904.114	2940.85	3824.04	5761.42	1498.94	2561.38	4954.94	2528.56	Uncharacterized protein [Source:UniProtKB/TrEMBL;Acc:F1NZF7]	SF3B3	415680	11	1714129	1742698	-1	0	0	0	0	0	0	0	0	0
ENSGALG00000002536	1032.76	610.57	671.58	549.008	1235.17	1713.68	1037.94	884.038	2794.88	2459.09	779.766	653.907	Gallus gallus syntaxin 2 (STX2), mRNA. [Source:RefSeq mRNA;Acc:NM_001079713]	STX2	378895	15	2912110	3202073	1	0	0	0	0	0	0	0	0	0
ENSGALG00000002538	0.745672	0	0	0	0	0	0	2.0924	0	0	0	0	Src homology 2 domain containing F [Source:HGNC Symbol;Acc:25116]	SHF	415339	10	358645	371206	-1	2	0	0	-2	0	0	0	2	-2
ENSGALG00000002546	2.98269	17.6977	0	0	0	0	0	669.567	1.81251	0	87.8308	1.25269	collagen alpha-1(V) chain precursor [Source:RefSeq peptide;Acc:NP_990121]	COL5A1	395568	17	7462510	7561096	1	-1	0	0	-2	2	1	0	-1	1
ENSGALG00000002553	17.8961	7.48749	0	1.96074	0	0	1.65938	1.0462	183.063	0	172.091	226.111	Gallus gallus protocadherin 1 (PCDH1), mRNA. [Source:RefSeq mRNA;Acc:NM_001045827]	PCDH1	416194	13	1408177	1457586	1	0	-2	0	0	2	0	0	-2	2
ENSGALG00000002555	0	0	0	0	91.3246	0	0	0	0	0.82492	0	0	Gallus gallus ret proto-oncogene (RET), mRNA. [Source:RefSeq mRNA;Acc:NM_205190]	RET	396107	6	4283164	4363396	-1	0	0	2	0	-2	0	0	2	-2
ENSGALG00000002563	406.391	196.036	965.67	263.72	510.276	492.747	21.572	282.474	570.939	6.59936	288.485	397.731	tropomyosin 4 [Source:HGNC Symbol;Acc:12013]	TPM4	NA	28	4195685	4203208	-1	0	0	0	-1	1	0	0	0	0
ENSGALG00000002569	93000.9	90141.2	124229	141316	135018	148043	92800.1	90088.2	86030.6	73133.3	74057.1	60592.8	Gallus gallus RAN, member RAS oncogene family (RAN), mRNA. [Source:RefSeq mRNA;Acc:NM_205258]	RAN	396193	15	3179902	3184192	-1	0	0	0	0	0	0	0	0	0
ENSGALG00000002587	4744.71	4936.3	3096.73	5314.59	5713.5	8511.08	3104.7	3718.19	3975.73	4388.57	4887.82	3286.44	CGRP receptor component [Source:HGNC Symbol;Acc:17888]	CRCP	396022	19	4960947	4985586	1	0	0	0	0	0	0	0	0	0
ENSGALG00000002591	16723.9	23386.1	5407.75	10701.7	11591.4	13950	13548	10220.3	5768.3	7056.36	6362.38	6125.68	polymerase (RNA) II (DNA directed) polypeptide E, 25kDa [Source:HGNC Symbol;Acc:9192]	POLR2E	420103	28	2853886	2856231	-1	0	0	0	0	0	0	0	0	0
ENSGALG00000002594	55.1797	1.36136	98.7617	77.4493	0	543.792	0	0	0.906253	263.974	415.59	0	tissue factor pathway inhibitor (lipoprotein-associated coagulation inhibitor) [Source:HGNC Symbol;Acc:11760]	TFPI	423989	7	1033234	1060832	1	1	0	-2	0	-1	2	0	-1	1
ENSGALG00000002598	257.257	262.062	546.481	418.618	633.565	1563.66	3.31876	0	11.7813	1580.55	4.28443	898.808	tyrosylprotein sulfotransferase 1 [Source:HGNC Symbol;Acc:12020]	TPST1	417546	19	4994110	5016258	1	0	0	0	2	-1	-1	0	0	0
ENSGALG00000002599	419.067	585.385	2217.75	2207.8	1636.99	1052.17	1855.19	1193.71	2636.29	1102.92	1093.96	608.183	Gallus gallus chromosome Z open reading frame, human C9orf100 (CZH9ORF100), mRNA. [Source:RefSeq mRNA;Acc:NM_001195689]	CZH9ORF100	431661	Z	9141509	9155184	1	0	0	0	0	0	0	0	0	0
ENSGALG00000002605	83.5152	82.3623	233.736	225.485	265.983	315.65	316.942	205.055	186.688	135.287	278.488	328.832	mitochondrial ribosomal protein L17 [Source:HGNC Symbol;Acc:14053]	MRPL17	769700	Z	9156653	9157672	-1	0	0	0	0	0	0	0	0	0
ENSGALG00000002612	5115.31	3473.51	562.942	810.767	230.595	490.663	1739.86	1881.06	1848.76	1753.78	3593.92	4375.66	U2 snRNP-associated SURP domain containing [Source:HGNC Symbol;Acc:30855]	U2SURP	424773	9	10105456	10141107	1	0	0	0	0	0	0	0	0	0
ENSGALG00000002616	1825.4	2232.63	3092.34	3298.95	2345.9	1684.51	2278.33	3542.43	1005.03	2016.93	2206.48	1885.31	Gallus gallus leucine zipper and CTNNBIP1 domain containing (LZIC), mRNA. [Source:RefSeq mRNA;Acc:NM_001008450]	LZIC	419445	21	3573056	3581801	-1	0	0	0	0	0	0	0	0	0
ENSGALG00000002626	2.98269	27.2272	0	0	0	0	0.829691	0	0	0	0.714072	56.3713	retinoid X receptor, alpha [Source:HGNC Symbol;Acc:10477]	RXRA	417143	17	7329258	7353026	1	-1	0	0	2	0	-1	0	-1	1
ENSGALG00000002629	369.853	624.865	341.277	229.407	33.1052	423.991	119.475	3.1386	57.0939	103.94	248.497	185.399	transmembrane protein 248 [Source:HGNC Symbol;Acc:25476]	TMEM248	417549	19	5053527	5066507	1	0	0	-1	1	0	0	0	-1	1
ENSGALG00000002631	176.724	136.136	124.001	62.7438	0	0	0	0	5.43752	0	0	1.25269	family with sequence similarity 211, member A [Source:HGNC Symbol;Acc:32403]	FAM211A	417550	19	5084355	5129148	1	0	0	0	0	2	-2	0	0	0
ENSGALG00000002633	0	25.1852	0	0	0	0	0	0	0.906253	0	0	0	Uncharacterized protein [Source:UniProtKB/TrEMBL;Acc:E1C0M2]		NA	17	7292834	7294022	-1	-2	0	0	0	2	0	0	-2	2
ENSGALG00000002634	5300.23	5955.27	4156.77	7567.48	6776.29	7816.23	3734.44	6309.62	3064.04	2551.48	1766.61	1371.7	Gallus gallus histone deacetylase 3 (HDAC3), mRNA. [Source:RefSeq mRNA;Acc:NM_204747]	HDAC3	395506	13	1277095	1290277	-1	0	0	0	0	0	0	0	0	0
ENSGALG00000002637	7.45672	14.2943	0	0	75.3428	44.7952	0	0	0	0	0	0	retinol binding protein 7, cellular [Source:HGNC Symbol;Acc:30316]	RBP7	419447	21	3590985	3592942	1	0	0	0	0	0	0	0	0	0
ENSGALG00000002644	83437.7	80306.7	84575.1	119138	117670	149003	86981.4	104254	62284	86526.6	58534.6	69526.4	ribosomal protein L10a [Source:HGNC Symbol;Acc:10299]	RPL10A	419895	26	4072209	4075901	1	0	0	0	0	0	0	0	0	0
ENSGALG00000002646	926.87	410.45	1688.83	1210.76	2981.75	2465.82	1482.66	2431.37	1978.35	3933.22	1910.86	1485.7	family with sequence similarity 171, member B [Source:HGNC Symbol;Acc:29412]	FAM171B	423991	7	1259821	1290809	-1	0	0	0	0	0	0	0	0	0
ENSGALG00000002652	0	26.5465	15.3629	37.2541	39.9545	0	186.68	41.8479	1.81251	2.47476	97.8278	459.113	Gallus gallus frizzled family receptor 10 (FZD10), mRNA. [Source:RefSeq mRNA;Acc:NM_204098]	FZD10	373885	15	3411518	3413275	-1	-2	0	2	0	0	0	0	0	0
ENSGALG00000002659	889.586	1146.95	1547.27	1007.82	721.465	772.977	3814.09	6050.17	5785.52	3702.24	3174.76	1801.37	Gallus gallus WD repeat domain 5 (WDR5), mRNA. [Source:RefSeq mRNA;Acc:NM_001006198]	WDR5	417144	17	7198594	7208667	1	0	0	0	0	0	0	0	0	0
ENSGALG00000002661	34709.5	41164.8	31171.4	35891.4	26823.2	31200.4	38601.4	37050.1	25851.8	30317.4	30044.6	33138.2	Gallus gallus tyrosine 3-monooxygenase/tryptophan 5-monooxygenase activation protein, epsilon polypeptide (YWHAE), mRNA. [Source:RefSeq mRNA;Acc:NM_001006219]	YWHAE	417554	19	5189881	5200203	1	0	0	0	0	0	0	0	0	0
ENSGALG00000002663	1608.41	1193.23	1942.31	1277.42	1453.2	1333.44	2239.33	572.271	418.689	1560.75	310.621	596.909	ataxia telangiectasia and Rad3 related [Source:HGNC Symbol;Acc:882]	ATR	NA	9	9939143	9975137	-1	0	0	0	0	0	0	0	0	0
ENSGALG00000002670	2500.24	2197.24	1365.11	1139.19	2105.03	1274.06	3293.04	5878.59	8548.68	2268.53	3179.05	2888.09	Gallus gallus zinc finger CCCH-type containing 15 (ZC3H15), mRNA. [Source:RefSeq mRNA;Acc:NM_001006510]	ZC3H15	423992	7	1350019	1362150	-1	0	0	0	0	0	0	0	0	0
ENSGALG00000002672	6.71104	454.695	0	0	12.5571	0	2.48907	17.7854	19.9376	0.82492	0.714072	60.7557	strawberry notch homolog 2 (Drosophila) [Source:HGNC Symbol;Acc:29158]	SBNO2	420104	28	2858811	2886701	-1	-1	0	2	-1	1	-1	0	1	-1
ENSGALG00000002673	44.7403	153.834	54.8676	338.228	207.764	160.429	6.63752	14.6468	592.689	45.3706	123.534	178.509	GrpE-like 2, mitochondrial (E. coli) [Source:HGNC Symbol;Acc:21060]	GRPEL2	768554	13	7857096	7861941	-1	0	-1	0	0	1	0	0	-1	1
ENSGALG00000002679	316.91	542.502	345.666	754.886	369.865	842.774	52.2705	150.653	605.377	376.988	829.037	363.281	Gallus gallus glycosyltransferase 1 domain containing 1 (GLT1D1), mRNA. [Source:RefSeq mRNA;Acc:NM_001030656]	GLT1D1	416807	15	3704712	3746830	-1	0	0	0	0	0	0	0	0	0
ENSGALG00000002686	112.596	309.029	289.701	799.002	410.961	311.483	814.756	450.912	2097.07	1678.71	1812.31	529.263	Gallus gallus ecdysoneless homolog (Drosophila) (ECD), mRNA. [Source:RefSeq mRNA;Acc:NM_001199524]	ECD	423638	6	4669027	4677636	-1	0	0	0	0	0	0	0	0	0
ENSGALG00000002689	57.4167	76.9169	1.09735	76.4689	69.635	172.93	445.544	840.097	541.939	470.204	331.329	35.0754	nucleoporin 35kDa [Source:HGNC Symbol;Acc:29797]	NUP35	423998	7	2193283	2200431	-1	0	-1	0	0	0	1	0	-1	1
ENSGALG00000002695	336.298	503.704	156.921	638.222	734.022	542.751	1339.95	857.883	834.659	168.284	1450.99	432.18	solute carrier family 15 (oligopeptide transporter), member 4 [Source:HGNC Symbol;Acc:23090]	SLC15A4	416808	15	3750315	3771693	1	0	0	0	0	0	0	0	0	0
ENSGALG00000002696	6229.34	5758.56	12620.6	15900.6	19527.5	18745.2	12973	13287.8	12896.9	15268.4	10082.7	12441.1	Uncharacterized protein [Source:UniProtKB/TrEMBL;Acc:F1NG53]		426845	Z	1078185	1081530	1	0	0	0	0	0	0	0	0	0
ENSGALG00000002701	468.282	497.577	966.767	258.818	530.824	731.307	3463.96	2265.02	1539.72	3298.03	3056.23	1582.15	Gallus gallus DnaJ (Hsp40) homolog, subfamily C, member 9 (DNAJC9), mRNA. [Source:RefSeq mRNA;Acc:NM_001199525]	DNAJC9	423640	6	4691408	4694526	-1	0	0	0	0	0	0	0	0	0
ENSGALG00000002702	0	0.680681	0	0	0	0	0.829691	0	0	0	0	0	ATPase, aminophospholipid transporter, class I, type 8B, member 2 [Source:HGNC Symbol;Acc:13534]	ATP8B2	770035	25	1287270	1293699	-1	-2	0	0	2	0	0	0	-2	2
ENSGALG00000002703	1023.81	404.324	1024.93	1142.13	858.452	721.931	2217.76	1006.44	2934.45	3167.69	3279.73	1590.3	Gallus gallus transcription factor A, mitochondrial (TFAM), nuclear gene encoding mitochondrial protein, mRNA. [Source:RefSeq mRNA;Acc:NM_204100]	TFAM	373888	6	4694683	4699942	-1	0	0	0	0	0	0	0	0	0
ENSGALG00000002705	6004.89	7782.22	3897.8	4223.44	4239.75	3862.8	3322.08	1982.55	1787.13	1766.15	3714.6	2660.1	CDGSH iron sulfur domain-containing protein 1 [Source:RefSeq peptide;Acc:NP_001186458]	CISD1	423642	6	4716456	4723609	1	0	0	0	0	0	0	0	0	0
ENSGALG00000002706	2181.84	2242.84	2075.09	1013.7	1554.8	1727.22	1237.9	1342.27	1242.47	949.483	1710.2	945.784	5'-3' exoribonuclease 1 [Source:HGNC Symbol;Acc:30654]	XRN1	424778	9	9903325	9938458	-1	0	0	0	0	0	0	0	0	0
ENSGALG00000002710	43.9946	38.1181	235.931	176.467	0	0	0	0	2.71876	0.82492	1.42814	0.626347	inositol polyphosphate multikinase [Source:HGNC Symbol;Acc:20739]	IPMK	101751177	6	4731815	4761989	1	0	0	0	0	0	0	0	0	0
ENSGALG00000002714	776.244	869.229	1126.98	1306.83	1528.55	2635.62	1129.21	2033.81	2801.23	8437.28	2544.95	3710.48	transmembrane protein 132C [Source:HGNC Symbol;Acc:25436]	TMEM132C	416809	15	3796426	3975370	-1	0	0	0	0	0	0	0	0	0
ENSGALG00000002716	6161.48	5074.47	7230.45	7070.44	8703.24	9964.32	4531.77	2315.24	1827.01	3912.59	6189.57	4164.58	transmembrane and coiled-coil domains 1 [Source:HGNC Symbol;Acc:18188]	TMCO1	427100	8	5468387	5487367	-1	0	0	0	0	0	0	0	0	0
ENSGALG00000002745	1553.98	1537.66	252.391	413.717	55.9363	158.346	1509.21	4082.27	1437.32	2968.06	1741.62	2670.12	Gallus gallus golgi glycoprotein 1 (GLG1), mRNA. [Source:RefSeq mRNA;Acc:NM_205496]	GLG1	396492	11	1793608	1828218	-1	0	0	0	0	0	0	0	0	0
ENSGALG00000002747	8097.99	6346.67	7942.64	4720.49	5868.75	4061.78	24862.5	9769.4	10525.2	13391.7	11786.5	10468.8	Gallus gallus fatty acid synthase (FASN), mRNA. [Source:RefSeq mRNA;Acc:NM_205155]	FASN	396061	18	4886002	4935063	1	0	0	0	0	0	0	0	0	0
ENSGALG00000002750	4975.12	5152.75	2915.67	3985.21	3675.82	3314.84	2927.98	3951.49	3204.51	5173.9	4312.99	3166.81	NCK-associated protein 1 [Source:HGNC Symbol;Acc:7666]	NCKAP1	424000	7	2220524	2272149	1	0	0	0	0	0	0	0	0	0
ENSGALG00000002763	225.939	172.212	547.579	1358.79	1400.69	1657.42	1724.93	1685.43	2242.97	3797.93	1778.75	3362.86	Gallus gallus frizzled-related protein (FRZB), mRNA. [Source:RefSeq mRNA;Acc:NM_204772]	FRZB	395545	7	2280810	2296210	1	0	0	0	0	0	0	0	0	0
ENSGALG00000002764	187.164	151.792	650.73	499.009	851.602	1216.76	1632.83	957.272	9.96878	37.9463	437.012	429.674	Sodium/potassium-transporting ATPase subunit beta-3 [Source:UniProtKB/Swiss-Prot;Acc:P33879]	ATP1B3	396549	9	9788144	9809727	1	0	0	0	0	0	0	0	0	0
ENSGALG00000002766	0	85.7657	0	0	0	0	0	0	5.43752	0	0	0	mixed lineage kinase domain-like [Source:HGNC Symbol;Acc:26617]	MLKL	415686	11	1878939	1882711	-1	-2	0	0	0	2	0	0	-2	2
ENSGALG00000002773	6872.11	5794.63	6387.69	9676.26	8602.78	8675.68	8019.79	7642.48	4031.92	4100.68	6887.22	6405.03	U1 small nuclear ribonucleoprotein C [Source:UniProtKB/Swiss-Prot;Acc:E1C6F0]	SNRPC	419901	26	4248039	4252009	-1	0	0	0	0	0	0	0	0	0
ENSGALG00000002774	13652.5	15215.3	15458.4	15127.1	18505.8	13941.7	8338.39	3634.49	8517.87	7816.94	8684.54	7151.63	tetraspanin 3 [Source:HGNC Symbol;Acc:17752]	TSPAN3	NA	10	2610833	2632965	1	0	0	0	0	0	0	0	0	0
ENSGALG00000002777	11721.2	17128.6	17417.2	21245.6	10375.6	14917.8	14316.3	21130.1	13166	13784.4	11240.9	10009	Gallus gallus acetyl-CoA acyltransferase 2 (ACAA2), nuclear gene encoding mitochondrial protein, mRNA. [Source:RefSeq mRNA;Acc:NM_001006571]	ACAA2	426847	Z	985735	998068	1	0	0	0	0	0	0	0	0	0
ENSGALG00000002778	381.784	1263.34	256.78	474.5	422.376	165.638	1116.76	1837.12	146.813	129.512	603.391	240.517	Gallus gallus chromosome 26 open reading frame, human C6orf106 (C26H6ORF106), mRNA. [Source:RefSeq mRNA;Acc:NM_001030919]	C26H6ORF106	419902	26	4253865	4285921	1	0	0	0	0	0	0	0	0	0
ENSGALG00000002781	2283.99	1392.67	1140.15	229.407	246.577	80.2146	2357.98	5136.83	2129.69	4304.43	1175.36	2061.94	Gallus gallus breast cancer 1, early onset (BRCA1), mRNA. [Source:RefSeq mRNA;Acc:NM_204169]	BRCA1	373983	27	5150701	5171059	-1	0	0	0	0	0	0	0	0	0
ENSGALG00000002783	4750.67	11048.8	2203.48	2470.54	1223.75	1974.11	4.97814	6.27719	585.439	358.015	545.551	393.346	solute carrier family 43 (amino acid system L transporter), member 2 [Source:HGNC Symbol;Acc:23087]	SLC43A2	417557	19	5305962	5329691	-1	0	0	0	0	0	0	0	0	0
ENSGALG00000002787	955.205	1605.73	2181.54	2268.58	2515.99	4584.73	814.756	691.537	1464.5	850.492	2285.03	900.061	mediator complex subunit 23 [Source:HGNC Symbol;Acc:2372]	MED23	426927	3	56762370	56797379	1	0	0	0	0	0	0	0	0	0
ENSGALG00000002797	10046.4	14881	5968.5	6083.2	6043.41	5647.32	4611.42	9564.35	3574.26	1573.12	2859.86	3610.27	Gallus gallus phosphogluconate dehydrogenase (PGD), mRNA. [Source:RefSeq mRNA;Acc:NM_001006303]	PGD	419450	21	3719439	3729173	1	0	0	0	0	0	0	0	0	0
ENSGALG00000002805	778.481	705.866	1545.07	1029.39	1254.57	1221.97	5302.55	4332.31	2043.6	3152.02	2834.86	1663.58	Gallus gallus lectin, mannose-binding, 1 (LMAN1), mRNA. [Source:RefSeq mRNA;Acc:NM_001031399]	LMAN1	426849	Z	942435	962360	-1	0	0	0	0	0	0	0	0	0
ENSGALG00000002813	38912.1	44297.3	31443.5	50642.1	44413.5	44729.5	38852.7	42864.8	21287	35011.2	30777.2	30035.9	Gallus gallus ribosomal protein S10 (RPS10), mRNA. [Source:RefSeq mRNA;Acc:NM_001257297]	RPS10	419904	26	4318556	4324043	1	0	0	0	0	0	0	0	0	0
ENSGALG00000002827	14870.9	13949.2	12075.3	12140.9	11994.3	13163.5	5324.95	5177.64	13861.1	9225.08	8170.41	4608.04	Gallus gallus G protein pathway suppressor 1 (GPS1), mRNA. [Source:RefSeq mRNA;Acc:NM_001006206]	GPS1	417382	18	4938644	4950119	-1	0	0	0	0	0	0	0	0	0
ENSGALG00000002830	82.0239	149.75	179.966	52.94	100.457	76.0476	0	546.116	9.96878	27.2223	173.519	0	Gallus gallus nudix (nucleoside diphosphate linked moiety X)-type motif 3 (NUDT3), mRNA. [Source:RefSeq mRNA;Acc:NM_001257298]	NUDT3	419905	26	4326025	4345837	1	0	0	0	-2	0	2	0	0	0
ENSGALG00000002835	1066.31	1653.37	2272.62	2847.98	2371.02	4015.94	1241.22	3546.61	1733.66	1584.67	723.355	1857.75	N-terminal asparagine amidase [Source:HGNC Symbol;Acc:29909]	NTAN1	768445	14	72524	80431	-1	0	0	0	0	0	0	0	0	0
ENSGALG00000002836	1765.75	1498.86	746.2	758.807	141.553	621.924	317.771	1186.39	1626.72	366.264	1077.53	655.159	peroxisomal biogenesis factor 14 [Source:HGNC Symbol;Acc:8856]	PEX14	771421	21	3739805	3811271	1	0	0	0	0	0	0	0	0	0
ENSGALG00000002837	48787.8	56096.9	51569	85056	78459.3	76032	45501.1	64875.8	45048	49845.8	39004	41516.8	Gallus gallus ribosomal protein L27 (RPL27), mRNA. [Source:RefSeq mRNA;Acc:NM_205337]	RPL27	396280	27	5099248	5101501	1	0	0	0	0	0	0	0	0	0
ENSGALG00000002839	853.794	3173.33	1866.6	1110.76	886.991	1486.57	723.49	581.686	1171.78	1561.57	1027.55	358.271	SEC11 homolog C (S. cerevisiae) [Source:HGNC Symbol;Acc:23400]	SEC11C	426850	Z	899400	904532	1	0	0	0	0	0	0	0	0	0
ENSGALG00000002844	1248.25	1131.97	2135.45	2032.31	1940.65	1084.46	972.397	2148.89	4448.79	3471.26	1093.96	2670.74	reticulocalbin 2, EF-hand calcium binding domain [Source:HGNC Symbol;Acc:9935]	RCN2	415350	10	2694914	2706666	-1	0	0	0	0	0	0	0	0	0
ENSGALG00000002846	1.49134	0	0	96.0764	0	0	0	0	0	0	0	0	neuralized E3 ubiquitin protein ligase 1B [Source:HGNC Symbol;Acc:35422]	NEURL1B	427626	13	8254942	8280226	-1	2	-2	0	0	0	0	0	0	0
ENSGALG00000002847	269.933	548.628	4.38941	281.367	348.175	213.558	112.838	8.36959	206.626	932.159	374.888	350.754	Uncharacterized protein [Source:UniProtKB/TrEMBL;Acc:F1NT24]		770045	7	2653627	2655073	1	0	-1	0	1	0	0	0	-1	1
ENSGALG00000002852	513.768	202.162	377.489	467.637	122.147	451.077	350.959	531.469	176.719	315.119	594.822	578.745	Uncharacterized protein [Source:UniProtKB/TrEMBL;Acc:E1C422]		100857356	Z	853651	890177	1	0	0	0	0	0	0	0	0	0
ENSGALG00000002853	58.1624	45.6056	9.87617	86.2727	1.14156	1.04175	61.3971	267.827	83.3752	8.2492	257.066	62.0084	Gallus gallus craniofacial development protein 1 (CFDP1), mRNA. [Source:RefSeq mRNA;Acc:NM_001001189]	CFDP1	374073	11	1970808	2023641	-1	0	-1	0	0	1	0	0	-1	1
ENSGALG00000002854	0	51.7317	0	0	0	0	0	0	2.71876	0	0	0	PDZ domain containing 2 [Source:HGNC Symbol;Acc:18486]	PDZD2	427421	Z	9316120	9506598	-1	-2	0	0	0	2	0	0	-2	2
ENSGALG00000002856	176.724	127.287	451.012	270.582	437.217	152.095	0	1.0462	0.906253	0	417.732	328.206	RUN domain containing 1 [Source:HGNC Symbol;Acc:25418]	RUNDC1	NA	27	5095037	5098091	1	0	0	0	-2	2	0	0	0	0
ENSGALG00000002859	2377.95	2276.88	949.21	1348.99	1442.93	1349.06	1100.17	1843.4	780.283	1716.66	372.031	635.742	Gallus gallus ras-related C3 botulinum toxin substrate 3 (rho family, small GTP binding protein Rac3) (RAC3), mRNA. [Source:RefSeq mRNA;Acc:NM_205016]	RAC3	395870	18	4963075	4967236	-1	0	0	0	0	0	0	0	0	0
ENSGALG00000002862	2878.29	3125	3164.76	3085.23	2379.01	3796.13	2467.5	2067.29	2151.44	554.346	687.651	1548.96	Gallus gallus RRN3 RNA polymerase I transcription factor homolog (S. cerevisiae) (RRN3), mRNA. [Source:RefSeq mRNA;Acc:NM_001277156]	RRN3	416414	14	81405	95574	-1	0	0	0	0	0	0	0	0	0
ENSGALG00000002863	1825.4	2196.56	1522.03	3157.78	3571.93	6030.68	3752.69	7487.64	6006.64	1713.36	2594.94	2750.92	endoplasmic reticulum-golgi intermediate compartment (ERGIC) 1 [Source:HGNC Symbol;Acc:29205]	ERGIC1	416205	13	8409624	8466926	1	0	0	0	0	0	0	0	0	0
ENSGALG00000002868	79638.5	63906.4	85042.6	112742	105774	125271	73262.5	95459.3	74042.6	89158.1	62782.6	62786.9	Gallus gallus ribosomal protein L26-like 1 (RPL26L1), transcript variant 1, mRNA. [Source:RefSeq mRNA;Acc:NM_001277098]	RPL26	396400	13	8470024	8474437	1	0	0	0	0	0	0	0	0	0
ENSGALG00000002871	12.6764	53.0931	0	5.88223	4.56623	0	16.5938	41.8479	2.71876	2.47476	97.8278	476.65	phosphatase and actin regulator 4 [Source:HGNC Symbol;Acc:25793]	PHACTR4	425087	23	2087086	2105924	1	0	-2	2	0	0	0	0	0	0
ENSGALG00000002873	5364.36	8210.37	3554.32	3360.71	3266	2793.97	5926.48	3506.86	14388.6	6093.68	7142.86	6034.86	Gallus gallus ribosomal L1 domain containing 1 (RSL1D1), mRNA. [Source:RefSeq mRNA;Acc:NM_001039263]	RSL1D1	416416	14	103100	109981	-1	0	0	0	0	0	0	0	0	0
ENSGALG00000002881	1348.17	1654.05	3273.4	2828.37	2587.91	3206.5	2320.64	4361.6	4523.11	2488.78	911.156	1253.95	Gallus gallus chromosome 26 open reading frame, human C6orf125 (C26H6ORF125), nuclear gene encoding mitochondrial protein, mRNA. [Source:RefSeq mRNA;Acc:NM_001271612]	C26H6ORF125	419909	26	4554866	4559638	1	0	0	0	0	0	0	0	0	0
ENSGALG00000002889	4257.04	7061.38	5538.34	4504.81	7027.43	6153.6	1979.64	4293.6	3830.73	7102.56	4871.4	1733.73	gga-mir-6599 [Source:miRBase;Acc:MI0022544]	gga-mir-6599	417384	18	4978170	5018359	-1	0	0	0	0	0	0	0	0	0
ENSGALG00000002891	944.766	1309.63	746.2	416.658	388.13	173.972	1251.17	282.474	300.876	295.321	684.081	729.695	Gallus gallus acyl-CoA dehydrogenase, long chain (ACADL), nuclear gene encoding mitochondrial protein, mRNA. [Source:RefSeq mRNA;Acc:NM_001006511]	ACADL	424005	7	2715471	2729321	-1	0	0	0	0	0	0	0	0	0
ENSGALG00000002903	420.559	515.956	310.551	811.747	413.244	911.529	2138.11	4366.83	3178.23	2572.1	584.825	1671.72	Uncharacterized protein [Source:UniProtKB/TrEMBL;Acc:E1C1P3]		416210	13	8670014	8675139	-1	0	0	0	0	0	0	0	0	0
ENSGALG00000002909	434.727	190.591	125.098	78.4297	468.039	5.20874	0	0	20.8438	424.009	816.184	171.619	Gallus gallus connective tissue growth factor (CTGF), mRNA. [Source:RefSeq mRNA;Acc:NM_204274]	CTGF	374135	3	56638964	56641934	1	0	0	1	0	-1	0	0	1	-1
ENSGALG00000002910	2250.44	2398.72	2464.65	1573.5	2865.31	1859.52	1864.31	2427.18	1034.03	1417.21	3069.08	3236.96	Gallus gallus G1 to S phase transition 1 (GSPT1), mRNA. [Source:RefSeq mRNA;Acc:NM_001135677]	GSPT1	768522	14	115569	141085	-1	0	0	0	0	0	0	0	0	0
ENSGALG00000002921	970.119	2280.96	1010.66	1195.07	1013.7	2204.34	103.711	4.18479	116	1005.58	636.238	264.319	lanC-like protein 1 [Source:RefSeq peptide;Acc:NP_001026416]	LANCL1	424006	7	2772090	2785749	-1	0	0	0	1	-1	0	0	0	0
ENSGALG00000002925	1406.34	2379.66	3780.38	3663.65	2974.9	3337.76	2252.61	4576.07	2532.07	2583.65	2829.15	1554.59	Gallus gallus electron-transfer-flavoprotein, alpha polypeptide (ETFA), nuclear gene encoding mitochondrial protein, mRNA. [Source:RefSeq mRNA;Acc:NM_001030543]	ETFA	415353	10	2858654	2890315	1	0	0	0	0	0	0	0	0	0
ENSGALG00000002928	1281.06	2566.17	1236.72	388.227	374.431	1296.98	526.853	1635.21	502.064	1403.19	1811.6	905.698	Gallus gallus GATA zinc finger domain containing 2A (GATAD2A), mRNA. [Source:RefSeq mRNA;Acc:NM_001012552]	GATAD2A	420109	28	3229919	3272641	-1	0	0	0	0	0	0	0	0	0
ENSGALG00000002929	3341.35	4005.12	1858.91	711.749	503.427	794.854	3851.42	3528.83	4775.04	5297.63	1386.73	2288.67	thyroid hormone receptor interactor 12 [Source:HGNC Symbol;Acc:12306]	TRIP12	NA	9	9533376	9578184	-1	0	0	0	0	0	0	0	0	0
ENSGALG00000002932	4517.28	4036.44	8582.39	16861.4	11416.7	10770.6	10198.6	14682.3	9376.99	12226.1	10651.8	10458.7	Gallus gallus NME/NM23 nucleoside diphosphate kinase 2 (NME2), mRNA. [Source:RefSeq mRNA;Acc:NM_205047]	NME2	395916	18	5038160	5040118	1	0	0	0	0	0	0	0	0	0
ENSGALG00000002937	4620.93	3645.04	9607.32	9808.61	16322	16561.7	9777.9	8464.79	7910.68	8817.57	11159.5	6577.9	Gallus gallus proteasome (prosome, macropain) activator subunit 3 (PA28 gamma; Ki) (PSME3), mRNA. [Source:RefSeq mRNA;Acc:NM_001012550]	PSME3	420017	27	5060694	5067398	1	0	0	0	0	0	0	0	0	0
ENSGALG00000002940	2879.04	1943.34	3576.27	3019.54	2745.45	2176.21	678.687	410.11	2962.54	2396.39	2265.75	2321.24	Gallus gallus calcineurin-like phosphoesterase domain containing 1 (CPPED1), mRNA. [Source:RefSeq mRNA;Acc:NM_001159982]	CPPED1	416418	14	262295	301024	-1	0	0	0	0	0	0	0	0	0
ENSGALG00000002943	8423.11	7531.73	1200.5	1522.52	478.313	872.985	7926.03	11297.9	2329.98	3835.05	7306.38	4870.48	pre-mRNA processing factor 8 [Source:HGNC Symbol;Acc:17340]	PRPF8	417559	19	5341516	5359506	-1	0	0	0	0	0	0	0	0	0
ENSGALG00000002948	940.292	814.094	2818	2767.59	1973.75	1956.4	3961.77	2484.72	5152.05	2690.89	2097.94	2863.03	thioredoxin-like 1 [Source:HGNC Symbol;Acc:12436]	TXNL1	426854	Z	593093	607740	1	0	0	0	0	0	0	0	0	0
ENSGALG00000002954	562.982	839.96	48.2835	379.404	454.34	364.612	1672.66	51.2637	927.096	778.724	1058.97	362.655	mbt domain containing 1 [Source:HGNC Symbol;Acc:19866]	MBTD1	417387	18	5044369	5068933	-1	0	-1	0	1	0	0	0	-1	1
ENSGALG00000002959	231.158	332.853	174.479	329.405	237.444	801.104	769.953	1.0462	1214.38	2919.39	4.9985	438.443	Gallus gallus nuclear receptor binding factor 2 (NRBF2), mRNA. [Source:RefSeq mRNA;Acc:NM_001199533]	NRBF2	423656	6	7423972	7438096	-1	0	0	0	1	0	-1	0	0	0
ENSGALG00000002984	4.47403	4.76476	5.48676	1.96074	13.6987	1.04175	0	36.6169	1.81251	0	0.714072	17.5377	Gallus gallus RAB24, member RAS oncogene family (RAB24), mRNA. [Source:RefSeq mRNA;Acc:NM_001277713]	RAB24	427627	13	9531752	9533980	1	0	0	1	-2	2	-1	0	1	-1
ENSGALG00000002985	708.388	396.837	667.19	443.128	1226.03	1235.51	909.341	536.7	859.127	299.446	978.992	2204.12	UTP18 small subunit (SSU) processome component homolog (yeast) [Source:HGNC Symbol;Acc:24274]	UTP18	417388	18	5070324	5081907	1	0	0	0	0	0	0	0	0	0
ENSGALG00000002990	875.418	1438.96	1168.68	1194.09	690.643	757.351	3631.56	2138.43	4527.64	3529.01	3744.59	3126.73	Gallus gallus PRELI domain containing 1 (PRELID1), nuclear gene encoding mitochondrial protein, mRNA. [Source:RefSeq mRNA;Acc:NM_204972]	PRELID1	395819	13	9529864	9531663	-1	0	0	0	0	0	0	0	0	0
ENSGALG00000003010	12031.4	11901.7	8909.4	13971.3	14322	12189.5	3442.39	5937.18	3716.54	1575.6	4211.6	2900.61	Gallus gallus nucleoporin 93kDa (NUP93), mRNA. [Source:RefSeq mRNA;Acc:NM_001012526]	NUP93	415693	11	2038584	2104274	-1	0	0	0	0	0	0	0	0	0
ENSGALG00000003025	0	32.6727	0	10.7841	58.2195	0	0	0	67.9689	22.2728	129.247	0	Uncharacterized protein [Source:UniProtKB/TrEMBL;Acc:E1C7F9]		424792	9	8992991	9003019	-1	-2	-2	2	0	0	2	0	-2	2
ENSGALG00000003030	0	6.12612	0	0	0	0	0.829691	0	0	0	0	0	Uncharacterized protein [Source:UniProtKB/TrEMBL;Acc:F1NAH6]		NA	13	9509430	9515401	-1	-2	0	0	2	0	0	0	-2	2
ENSGALG00000003031	144.66	79.6396	63.6464	0.980371	284.248	48.9622	0	2.0924	22.6563	9.07412	64.2665	93.3257	SET and MYND domain containing 4 [Source:HGNC Symbol;Acc:21067]	SMYD4	NA	19	5411457	5418047	-1	0	1	1	-2	0	0	0	2	-2
ENSGALG00000003039	1264.66	1210.93	1243.3	1260.76	956.626	1477.2	589.08	2504.6	436.814	622.814	814.042	624.468	spermidine synthase [Source:HGNC Symbol;Acc:11296]	SRM	771447	21	4110839	4116088	-1	0	0	0	0	0	0	0	0	0
ENSGALG00000003046	1364.58	1466.19	1322.31	1605.85	1873.3	1315.73	3013.44	4517.49	3502.67	5950.97	2242.9	2481.59	Gallus gallus proteasome (prosome, macropain) subunit, alpha type, 4 (PSMA4), mRNA. [Source:RefSeq mRNA;Acc:NM_001198602]	PSMA4	415357	10	3146802	3151679	-1	0	0	0	0	0	0	0	0	0
ENSGALG00000003052	549.56	484.645	73.5226	157.84	167.809	79.1728	630.565	1579.76	711.408	457.83	2979.82	1370.45	ArfGAP with FG repeats 1 [Source:HGNC Symbol;Acc:5175]	AGFG1	NA	9	8956396	8992241	1	0	0	0	0	0	0	0	0	0
ENSGALG00000003059	423.541	240.28	260.072	274.504	304.796	117.718	170.087	556.578	188.501	250.776	218.506	255.55	hepatic leukemia factor [Source:HGNC Symbol;Acc:4977]	HLF	417395	18	5880924	5910644	1	0	0	0	0	0	0	0	0	0
ENSGALG00000003064	1178.91	2594.07	1073.21	2380.34	1785.4	1340.73	2431.82	1907.22	2852.88	1273.68	2667.06	2347.55	Gallus gallus transcriptional adaptor 1 (HFI1 homolog, yeast)-like (TADA1L), mRNA. [Source:RefSeq mRNA;Acc:NM_001197036]	TADA1L	769871	8	4303065	4316854	1	0	0	0	0	0	0	0	0	0
ENSGALG00000003066	79.0412	292.693	354.445	253.916	21.6896	6.25049	0	32.4322	16.3125	0	254.924	102.721	Gallus gallus ferrochelatase (FECH), nuclear gene encoding mitochondrial protein, mRNA. [Source:RefSeq mRNA;Acc:NM_204196]	FECH	374020	Z	380954	391792	1	0	0	0	-2	2	0	0	0	0
ENSGALG00000003067	228.176	202.843	170.09	299.994	189.499	323.984	219.038	467.651	127.782	319.244	942.575	478.529	Gallus gallus mitochondrial ribosomal protein L44 (MRPL44), nuclear gene encoding mitochondrial protein, mRNA. [Source:RefSeq mRNA;Acc:NM_001277414]	MRPL44	424795	9	8938638	8941635	1	0	0	0	0	0	0	0	0	0
ENSGALG00000003068	19.3875	49.6897	0	49.0186	1.14156	1.04175	0	414.295	3.62501	0	2.14222	0	enhancer of zeste homolog 1 (Drosophila) [Source:HGNC Symbol;Acc:3526]	EZH1	420023	27	5014569	5026656	-1	0	-2	0	-2	2	2	0	-2	2
ENSGALG00000003071	237.124	245.726	531.119	371.561	81.0506	208.35	367.553	977.149	1090.22	589.818	1786.61	688.356	2-oxoglutarate and iron-dependent oxygenase domain containing 1 [Source:HGNC Symbol;Acc:25585]	OGFOD1	415695	11	2138805	2146665	-1	0	0	0	0	0	0	0	0	0
ENSGALG00000003072	3515.84	4028.27	2249.57	5012.64	4382.44	5832.75	3340.33	6613.02	564.595	1842.05	4243.73	2426.47	Gallus gallus replication protein A1, 70kDa (RPA1), mRNA. [Source:RefSeq mRNA;Acc:NM_001006221]	RPA1	417563	19	5418178	5439677	1	0	0	0	0	0	0	0	0	0
ENSGALG00000003073	11.1851	119.8	847.156	27.4504	69.635	443.785	0	0	7.25002	0	17.8518	105.226	Gallus gallus Rho-related BTB domain containing 1 (RHOBTB1), mRNA. [Source:RefSeq mRNA;Acc:NM_001199608]	RHOBTB1	423664	6	8116443	8138753	1	-1	1	-1	0	2	-1	0	-1	1
ENSGALG00000003078	2439.09	2642.4	2726.92	2128.39	2593.62	2637.71	1324.19	3152.2	3635.89	2608.4	4432.24	2437.74	Gallus gallus monocyte to macrophage differentiation-associated (MMD), mRNA. [Source:RefSeq mRNA;Acc:NM_001030704]	MMD	417397	18	5919932	5933224	-1	0	0	0	0	0	0	0	0	0
ENSGALG00000003079	185.672	320.601	152.532	355.875	203.197	483.371	448.863	1295.19	280.032	208.705	843.319	787.319	mitochondrial fission factor [Source:HGNC Symbol;Acc:24858]	MFF	424796	9	8918070	8937121	1	0	0	0	0	0	0	0	0	0
ENSGALG00000003084	1360.85	3045.36	7024.15	9047.85	7744.33	6666.14	4090.37	3612.52	4670.83	5922.92	3517.52	4108.21	Gallus gallus nudix (nucleoside diphosphate linked moiety X)-type motif 21 (NUDT21), mRNA. [Source:RefSeq mRNA;Acc:NM_001277674]	NUDT21	100858636	11	2147219	2153858	1	0	0	0	0	0	0	0	0	0
ENSGALG00000003085	3070.68	2944.62	6998.91	7219.45	6740.9	5774.41	6908.83	7003.25	9594.5	5262.99	5926.8	6473.3	Gallus gallus cyclin-dependent kinase 1 (CDK1), mRNA. [Source:RefSeq mRNA;Acc:NM_205314]	CDK1	396252	6	8142505	8170935	-1	0	0	0	0	0	0	0	0	0
ENSGALG00000003087	6607.4	7643.36	6422.8	11054.7	4784.27	3825.3	3115.49	3007.82	4285.67	1619.32	5002.07	5883.28	Gallus gallus asparaginyl-tRNA synthetase (NARS), mRNA. [Source:RefSeq mRNA;Acc:NM_001031400]	NARS	426856	Z	367004	377707	1	0	0	0	0	0	0	0	0	0
ENSGALG00000003091	1445.86	1253.13	1587.87	1076.45	1585.62	1279.27	4735.04	1977.32	1231.6	800.997	2712.04	1678.61	Gallus gallus poly(A)-specific ribonuclease (PARN), mRNA. [Source:RefSeq mRNA;Acc:NM_001030629]	PARN	416423	14	791609	826239	-1	0	0	0	0	0	0	0	0	0
ENSGALG00000003092	4007.24	3886.01	4997.34	5838.11	4760.3	5646.27	10448.3	7732.45	3449.2	9552.57	7474.19	7539.34	ER lipid raft associated 2 [Source:HGNC Symbol;Acc:1356]	ERLIN2	426769	22	2177155	2188890	1	0	0	0	0	0	0	0	0	0
ENSGALG00000003107	208.788	498.939	256.78	60.783	575.345	516.707	634.713	1000.17	1117.41	1849.47	158.524	293.131	autocrine motility factor receptor, E3 ubiquitin protein ligase [Source:HGNC Symbol;Acc:463]	AMFR	415697	11	2154521	2175204	1	0	0	0	0	0	0	0	0	0
ENSGALG00000003141	59.6537	80.3203	322.622	234.309	63.9272	3.12524	0	0	1.81251	146.836	410.591	242.396	small ArfGAP2 [Source:HGNC Symbol;Acc:25082]	SMAP2	NA	23	4835192	4847417	1	0	0	1	0	-1	0	0	1	-1
ENSGALG00000003147	707.642	765.085	1629.57	941.156	976.032	726.098	2130.65	3494.3	1620.38	1521.98	544.837	712.783	Gallus gallus transient receptor potential cation channel, subfamily C, member 4 associated protein (TRPC4AP), mRNA. [Source:RefSeq mRNA;Acc:NM_001039317]	TRPC4AP	428134	20	2909213	2941917	1	0	0	0	0	0	0	0	0	0
ENSGALG00000003153	12191.7	11679.1	10220.7	14468.3	10968.1	11533.2	10664	13319.2	5945.02	10781.7	9739.22	7683.4	Gallus gallus coatomer protein complex, subunit epsilon (COPE), mRNA. [Source:RefSeq mRNA;Acc:NM_001006339]	COPE	420117	28	3495159	3499962	1	0	0	0	0	0	0	0	0	0
ENSGALG00000003171	998.454	1609.81	2966.14	1991.13	1982.89	1028.21	2864.92	5414.08	614.439	365.439	1051.11	1456.26	Gallus gallus iron-responsive element binding protein 2 (IREB2), mRNA. [Source:RefSeq mRNA;Acc:NM_001031454]	IREB2	427490	10	3160489	3182344	-1	0	0	0	0	0	0	0	0	0
ENSGALG00000003180	629.347	509.83	468.569	441.167	428.084	1088.63	249.737	169.484	524.72	1456.81	1263.91	1072.93	TSR1, 20S rRNA accumulation, homolog (S. cerevisiae) [Source:HGNC Symbol;Acc:25542]	TSR1	100857289	19	5617008	5623796	-1	0	0	0	0	0	0	0	0	0
ENSGALG00000003188	2.23701	2.72272	7.68147	1.96074	0	0	0	0	0	0	1.42814	4.38443	Uncharacterized protein [Source:UniProtKB/TrEMBL;Acc:E1C124]		NA	26	4629378	4631078	-1	0	0	0	0	0	0	0	0	0
ENSGALG00000003197	124432	111568	122967	169113	143073	178870	124123	154044	91616.7	116313	84685.3	78974.9	Gallus gallus ribosomal protein L7a (RPL7A), mRNA. [Source:RefSeq mRNA;Acc:NM_001004379]	RPL7A	417158	17	6866152	6869274	1	0	0	0	0	0	0	0	0	0
ENSGALG00000003199	816.51	942.742	1391.44	975.469	1149.55	1836.6	3589.24	1613.24	4582.92	4359.7	2330.73	2293.68	Gallus gallus MAX-like protein X (MLX), mRNA. [Source:RefSeq mRNA;Acc:NM_001030930]	MLX	420026	27	4967021	4970406	1	0	0	0	0	0	0	0	0	0
ENSGALG00000003205	445.166	473.073	916.289	911.745	1245.44	1015.7	1602.96	3095.7	992.347	507.326	1368.16	1356.67	eukaryotic translation initiation factor 4E binding protein 1 [Source:HGNC Symbol;Acc:3288]	EIF4EBP1	426773	22	2245549	2249847	1	0	0	0	0	0	0	0	0	0
ENSGALG00000003208	440.692	310.39	189.842	419.599	555.939	633.383	1071.13	1051.43	783.908	915.661	769.055	417.147	GABA(A) receptor-associated protein-like 2 [Source:HGNC Symbol;Acc:13291]	GABARAPL2	770240	11	19347941	19356180	-1	0	0	0	0	0	0	0	0	0
ENSGALG00000003210	744.926	1064.58	336.887	521.557	436.075	279.188	850.433	1143.49	2807.57	3501.78	3333.29	2449.64	Gallus gallus surfeit 6 (SURF6), mRNA. [Source:RefSeq mRNA;Acc:NM_001030682]	SURF6	417160	17	6856076	6858808	-1	0	0	0	0	0	0	0	0	0
ENSGALG00000003212	52.9427	7.48749	302.869	279.406	425.801	804.229	0.829691	1.0462	2.71876	942.883	34.9895	144.06	translocator protein 2 [Source:HGNC Symbol;Acc:21256]	TSPO2	419914	26	4636547	4641634	1	1	0	0	0	-1	0	0	1	-1
ENSGALG00000003220	1248.25	1336.86	535.508	401.952	708.908	484.413	874.494	355.707	3383.95	2167.89	2060.81	2742.15	UPF1 regulator of nonsense transcripts homolog (yeast) [Source:HGNC Symbol;Acc:9962]	UPF1	420119	28	3517866	3537861	-1	0	0	0	0	0	0	0	0	0
ENSGALG00000003221	12042.6	9256.57	21142.7	28799.4	20312.9	30640.9	13807.7	14251.3	20165	19343.5	8718.82	10824.5	Gallus gallus WD repeat domain 61 (WDR61), mRNA. [Source:RefSeq mRNA;Acc:NM_001005805]	WDR61	415359	10	3229280	3237050	1	0	0	0	0	0	0	0	0	0
ENSGALG00000003228	1662.85	1367.49	1657	1550.95	518.267	1750.14	1879.25	513.683	1044.91	285.422	546.265	1762.54	Gallus gallus chromosome 26 open reading frame, human C6orf130 (C26H6ORF130), mRNA. [Source:RefSeq mRNA;Acc:NM_001030921]	C26H6ORF130	419916	26	4657007	4660254	-1	0	0	0	0	0	0	0	0	0
ENSGALG00000003231	4732.78	5429.11	2363.7	4134.23	496.578	1564.71	3993.3	4299.88	2290.1	5050.98	5017.78	4970.07	Gallus gallus kinesin family member 20A (KIF20A), mRNA. [Source:RefSeq mRNA;Acc:NM_001012783]	KIF20A	416220	13	9387208	9397065	-1	0	0	0	0	0	0	0	0	0
ENSGALG00000003233	325.113	219.179	145.948	402.933	377.856	12.501	827.201	570.178	17.2188	739.953	1070.39	743.474	Gallus gallus ash2 (absent, small, or homeotic)-like (Drosophila) (ASH2L), mRNA. [Source:RefSeq mRNA;Acc:NM_001031395]	ASH2L	426774	22	2256515	2263926	1	0	0	1	0	-1	0	0	1	-1
ENSGALG00000003246	327.35	98.018	373.1	87.253	0	1.04175	605.674	83.6959	1915.82	246.651	307.765	950.169	taxilin alpha [Source:HGNC Symbol;Acc:30685]	TXLNA	419648	23	5118998	5126267	-1	0	0	-2	1	1	0	0	-2	2
ENSGALG00000003247	288.575	643.243	142.656	358.816	326.486	726.098	1313.4	40.8017	35.3438	2923.52	324.189	512.352	Gallus gallus nuclear transcription factor Y, alpha (NFYA), mRNA. [Source:RefSeq mRNA;Acc:NM_001006325]	NFYA	419917	26	4660732	4674975	1	0	0	0	1	-1	0	0	0	0
ENSGALG00000003248	20847.5	13106.5	49178.9	32125.8	24207.9	38310.3	32491.5	26225.1	35915.7	22221.7	15416.1	17014.1	Gallus gallus SUB1 homolog (S. cerevisiae) (SUB1), mRNA. [Source:RefSeq mRNA;Acc:NM_001008479]	SUB1	427425	Z	9660188	9675175	1	0	0	0	0	0	0	0	0	0
ENSGALG00000003250	5069.82	4852.57	5707.33	7020.44	4260.29	5331.67	7034.95	5807.45	4528.54	5052.63	3463.25	4077.52	Gallus gallus inosine triphosphatase (nucleoside triphosphate pyrophosphatase) (ITPA), transcript variant 1, mRNA. [Source:RefSeq mRNA;Acc:NM_001271930]	ITPA	424390	8	4688299	4691874	-1	0	0	0	0	0	0	0	0	0
ENSGALG00000003251	2369.74	1978.74	2432.83	2479.36	2466.91	2594.99	4713.47	1810.97	3595.1	3901.87	2698.48	4185.25	DnaJ (Hsp40) homolog, subfamily A, member 4 [Source:HGNC Symbol;Acc:14885]	DNAJA4	415360	10	3237428	3243990	-1	0	0	0	0	0	0	0	0	0
ENSGALG00000003254	178.961	123.203	411.507	8.82334	5.70779	98.9661	25.7204	948.902	589.064	7.42428	190.657	419.026	BCL2-associated athanogene 4 [Source:HGNC Symbol;Acc:940]	BAG4	426776	22	2269948	2273194	1	0	1	-1	-1	1	0	0	0	0
ENSGALG00000003262	143.169	419.299	292.993	663.711	179.225	306.274	1368.16	285.612	276.407	394.312	991.846	792.329	vesicle-associated membrane protein 4 [Source:HGNC Symbol;Acc:12645]	VAMP4	770513	8	4694856	4707280	-1	0	0	0	0	0	0	0	0	0
ENSGALG00000003263	751.637	761.681	347.861	638.222	1971.47	4393.05	799.822	1521.17	988.721	1871.74	499.136	844.316	Gallus gallus sideroflexin 1 (SFXN1), mRNA. [Source:RefSeq mRNA;Acc:NM_001277743]	SFXN1	416221	13	9368383	9388835	1	0	0	0	0	0	0	0	0	0
ENSGALG00000003265	5738.69	5918.52	5103.79	4513.63	8045.7	5376.46	6132.24	3920.11	3810.79	4061.9	3881.69	6252.82	protein tyrosine phosphatase type IVA, member 2 [Source:HGNC Symbol;Acc:9635]	PTP4A2	419649	23	5014683	5024189	-1	0	0	0	0	0	0	0	0	0
ENSGALG00000003273	2031.96	2717.96	2444.9	2505.83	1027.4	1723.05	1607.94	3226.48	2058.1	2515.18	558.404	826.152	Gallus gallus hydroxysteroid dehydrogenase like 1 (HSDL1), mRNA. [Source:RefSeq mRNA;Acc:NM_001005837]	HSDL1	415703	11	2484347	2490880	1	0	0	0	0	0	0	0	0	0
ENSGALG00000003284	963.408	1038.04	1930.24	1222.52	489.728	1442.82	2211.95	2449.15	348.001	1718.31	1006.13	1248.31	Gallus gallus cytokine receptor-like factor 3 (CRLF3), mRNA. [Source:RefSeq mRNA;Acc:NM_001079719]	CRLF3	417407	18	6582616	6594433	-1	0	0	0	0	0	0	0	0	0
ENSGALG00000003287	162.556	115.716	72.4253	251.955	484.021	952.158	375.02	326.414	1780.79	1508.78	429.157	156.587	Gallus gallus transmembrane protein 39B (TMEM39B), mRNA. [Source:RefSeq mRNA;Acc:NM_001006313]	TMEM39B	419650	23	5056074	5062103	1	0	0	0	0	0	0	0	0	0
ENSGALG00000003288	15290	12024.9	16149.7	13370.3	18522.9	21015.2	14058.3	11622.2	3761.85	6965.62	5699.72	6317.34	Gallus gallus threonyl-tRNA synthetase (TARS), mRNA. [Source:RefSeq mRNA;Acc:NM_001031447]	TARS	427427	Z	9961226	9975739	1	0	0	0	0	0	0	0	0	0
ENSGALG00000003297	31014	20438.1	23150.8	20636.8	22086.9	18138.9	7370.97	5431.86	15777	15454.9	22057.7	18234.8	Gallus gallus histone deacetylase 1 (HDAC1), mRNA. [Source:RefSeq mRNA;Acc:NM_204156]	HDAC1	373961	23	5075963	5089294	-1	0	0	0	0	0	0	0	0	0
ENSGALG00000003298	139.441	45.6056	513.561	1270.56	17.1234	2.0835	2.48907	540.885	98.7815	2106.02	552.692	53.2395	Gallus gallus DEAD (Asp-Glu-Ala-Asp) box polypeptide 55 (DDX55), mRNA. [Source:RefSeq mRNA;Acc:NM_001006185]	DDX55	416820	15	4941748	4948314	-1	0	0	1	-1	-1	1	0	1	-1
ENSGALG00000003307	2927.51	1826.27	5176.21	4855.78	6590.21	6783.86	8454.55	3411.65	5429.36	1239.85	3829.57	5982.87	Gallus gallus transmembrane emp24 domain trafficking protein 2 (TMED2), mRNA. [Source:RefSeq mRNA;Acc:NM_001006186]	TMED2	416821	15	4948665	4954617	-1	0	0	0	0	0	0	0	0	0
ENSGALG00000003308	1487.61	1303.5	209.594	1550.95	1800.24	1385.52	5321.63	166.346	2864.66	1335.54	1464.56	1094.86	Gallus gallus ER lipid raft associated 1 (ERLIN1), mRNA. [Source:RefSeq mRNA;Acc:NM_001031223]	ERLIN1	423670	6	8850167	8866356	1	0	-1	0	1	0	0	0	-1	1
ENSGALG00000003314	2500.98	1967.85	1187.34	1630.36	507.993	1151.13	3237.45	3405.38	2007.35	4977.57	2404.28	2726.49	gga-mir-7476 [Source:miRBase;Acc:MI0024149]	gga-mir-7476	416822	15	4956025	4976849	1	0	0	0	0	0	0	0	0	0
ENSGALG00000003319	69.3475	70.7908	0	8.82334	0	0	0	0	2.71876	0	0	0	ArfGAP with dual PH domains 2 [Source:HGNC Symbol;Acc:16487]	ADAP2	417409	18	6613733	6620252	1	0	-2	0	0	2	0	0	-2	2
ENSGALG00000003326	41.7576	64.6646	164.603	543.126	635.848	1260.51	171.746	422.664	97.8753	51.145	269.205	304.405	Gallus gallus alpha-methylacyl-CoA racemase (AMACR), nuclear gene encoding mitochondrial protein, mRNA. [Source:RefSeq mRNA;Acc:NM_001031448]	AMACR	427429	Z	10206259	10227283	-1	0	0	0	0	0	0	0	0	0
ENSGALG00000003329	379.547	1063.22	798.872	2487.2	670.095	1720.97	1514.19	2165.63	830.127	334.092	1131.09	784.813	golgin, RAB6-interacting [Source:HGNC Symbol;Acc:25676]	GORAB	770613	8	4869945	4879119	-1	0	0	0	0	0	0	0	0	0
ENSGALG00000003334	0	0	110.833	400.972	0	0	0	0	0	0	0.714072	0.626347	methyltransferase like 11B [Source:HGNC Symbol;Acc:31932]	METTL11B	429066	8	4947464	4964307	-1	0	0	0	0	0	0	0	0	0
ENSGALG00000003337	30306.3	33156.6	22451.8	31233.6	25139.4	31829.6	18673.8	28423.1	20121.5	15044.9	23762.2	16995.3	Gallus gallus eukaryotic translation initiation factor 3, subunit I (EIF3I), mRNA. [Source:RefSeq mRNA;Acc:NM_001164395]	EIF3I	419653	23	5103396	5107519	-1	0	0	0	0	0	0	0	0	0
ENSGALG00000003339	2797.01	2737.02	508.074	918.608	505.71	736.516	3.31876	876.714	424.126	356.365	1235.34	130.28	mechanistic target of rapamycin (serine/threonine kinase) [Source:HGNC Symbol;Acc:3942]	MTOR	419455	21	4133269	4193503	-1	0	0	0	-1	0	1	0	0	0
ENSGALG00000003348	4.47403	4.08408	2.1947	19.6074	3.42467	4.16699	6.63752	1.0462	29.0001	9.07412	7.14072	16.285	Uncharacterized protein [Source:UniProtKB/TrEMBL;Acc:F1NUW0]		416227	13	9736142	9736742	-1	0	-1	0	1	0	0	0	-1	1
ENSGALG00000003353	3874.51	2133.25	477.348	1722.51	825.346	1074.04	5797.88	6565.94	9478.5	9848.72	4125.91	7219.9	retinoic acid induced 14 [Source:HGNC Symbol;Acc:14873]	RAI14	427431	Z	10323540	10401787	1	0	0	0	0	0	0	0	0	0
ENSGALG00000003355	413.848	373.694	482.835	845.08	900.689	1428.24	944.188	514.73	766.69	493.302	521.272	573.108	NOP16 nucleolar protein [Source:HGNC Symbol;Acc:26934]	NOP16	416228	13	9736931	9739744	1	0	0	0	0	0	0	0	0	0
ENSGALG00000003356	177.47	98.6987	190.939	147.056	94.7493	154.179	321.09	208.193	321.72	278.823	459.862	268.077	TM2 domain containing 2 [Source:HGNC Symbol;Acc:24127]	TM2D2	426780	22	2416931	2418570	-1	0	0	0	0	0	0	0	0	0
ENSGALG00000003357	1.49134	2.04204	0	0	0	1.04175	0.829691	0	0	0	0.714072	0.626347	Gallus gallus FK506 binding protein 8, 38kDa (FKBP8), mRNA. [Source:RefSeq mRNA;Acc:NM_001254739]	FKBP8	420123	28	3660483	3665804	1	0	0	-2	2	0	0	0	-2	2
ENSGALG00000003358	472.756	1241.56	1297.07	943.117	1713.48	940.698	4482.82	5069.88	2098.88	1027.85	1750.19	872.502	Gallus gallus UbiA prenyltransferase domain containing 1 (UBIAD1), mRNA. [Source:RefSeq mRNA;Acc:NM_001030879]	UBIAD1	419456	21	4195215	4200725	1	0	0	0	0	0	0	0	0	0
ENSGALG00000003360	0	10.2102	0	0	0	0	0	0	2.71876	0	0	0	ADP-ribosylation factor-like protein 10 [Source:RefSeq peptide;Acc:NP_001264643]	ARL10	416229	13	9739219	9741756	-1	-2	0	0	0	2	0	0	-2	2
ENSGALG00000003361	0	36.0761	0	0	0	0	0	0	2.71876	0	0	0	Triggering receptor expressed on myeloid cells; Uncharacterized protein [Source:UniProtKB/TrEMBL;Acc:Q2YHU3]	TREM-B1	768535	26	4678907	4684706	-1	-2	0	0	0	2	0	0	-2	2
ENSGALG00000003365	2025.24	1334.81	5713.91	5618.51	5754.59	9909.11	6459.97	4922.36	3277.01	5622.65	2397.14	2517.29	RAD1 homolog (S. pombe) [Source:HGNC Symbol;Acc:9806]	RAD1	427432	Z	10416990	10422318	-1	0	0	0	0	0	0	0	0	0
ENSGALG00000003370	467.536	347.828	824.112	477.441	567.354	1037.58	494.496	562.855	472.158	2072.2	567.687	1248.94	Gallus gallus KIAA1191 (KIAA1191), mRNA. [Source:RefSeq mRNA;Acc:NM_001030610]	KIAA1191	416230	13	9742538	9750247	1	0	0	0	0	0	0	0	0	0
ENSGALG00000003371	35.0466	26.5465	46.0888	0	0	54.1709	363.404	4.18479	0.906253	0.82492	7.85479	142.181	Gallus gallus elongation factor RNA polymerase II (ELL), mRNA. [Source:RefSeq mRNA;Acc:NM_001012847]	ELL	420124	28	3666228	3700318	1	0	2	-2	1	0	-1	0	0	0
ENSGALG00000003373	802.343	497.577	3687.1	3169.54	3831.07	3764.88	2285.8	2819.5	3836.17	5805.78	2834.86	2405.8	Gallus gallus BRX1, biogenesis of ribosomes, homolog (S. cerevisiae) (BRIX1), mRNA. [Source:RefSeq mRNA;Acc:NM_001031449]	BRIX1	427433	Z	10422464	10426040	1	0	0	0	0	0	0	0	0	0
ENSGALG00000003381	2102.05	1966.49	1022.73	174.506	180.366	87.5068	4632.16	2587.25	312.657	2010.33	509.847	735.332	HECT and RLD domain containing E3 ubiquitin protein ligase family member 1 [Source:HGNC Symbol;Acc:4867]	HERC1	415367	10	3433414	3528542	1	0	1	0	0	-1	0	0	1	-1
ENSGALG00000003385	219.973	231.431	253.488	465.676	674.661	261.479	628.076	43.9403	19.0313	228.503	403.451	82.0515	LSM4 homolog, U6 small nuclear RNA associated (S. cerevisiae) [Source:HGNC Symbol;Acc:17259]	LSM4	420128	28	3728960	3735148	1	0	0	0	1	-1	0	0	0	0
ENSGALG00000003392	2318.29	3849.25	1310.24	583.321	571.921	1777.22	3038.33	1659.27	1699.22	3764.93	1828.74	3277.68	Gallus gallus strawberry notch homolog 1 (Drosophila) (SBNO1), mRNA. [Source:RefSeq mRNA;Acc:NM_001031469]	SBNO1	427694	15	5002524	5026119	1	0	0	0	0	0	0	0	0	0
ENSGALG00000003397	360.905	373.013	198.621	301.954	416.669	3.12524	68.0346	207.147	930.721	791.098	2.85629	301.273	Gallus gallus ras homolog family member T1 (RHOT1), mRNA. [Source:RefSeq mRNA;Acc:NM_001006208]	RHOT1	417410	18	6624343	6648431	1	0	0	1	0	0	-1	0	1	-1
ENSGALG00000003400	2372.73	2662.14	3105.51	3407.77	3560.52	6786.99	4002.43	990.75	3668.51	4494.99	1590.95	3182.47	aminoacyl tRNA synthetase complex-interacting multifunctional protein 2 [Source:HGNC Symbol;Acc:20609]	AIMP2	769030	14	974577	976558	-1	0	0	0	0	0	0	0	0	0
ENSGALG00000003410	1792.59	2103.3	4097.51	1978.39	5638.15	4056.57	2506.5	1535.82	1595.91	2558.08	1667.36	2365.71	cyclin-dependent kinase 2-associated protein 1 [Source:RefSeq peptide;Acc:NP_001034353]	CDK2AP1	416826	15	5038370	5051012	1	0	0	0	0	0	0	0	0	0
ENSGALG00000003427	27.5899	234.154	731.934	575.478	676.944	327.109	19.0829	1.0462	484.845	23.9227	4.28443	319.437	ubiquitin specific peptidase 3 [Source:HGNC Symbol;Acc:12626]	USP3	415369	10	3540497	3559291	-1	-1	0	0	1	1	-1	0	-1	1
ENSGALG00000003428	155.845	28.5886	0	0.980371	0	0	0	0	2.71876	0	1.42814	201.684	Uncharacterized protein [Source:UniProtKB/TrEMBL;Acc:E1C2C5]		771142	28	3765978	3776351	-1	1	-2	0	0	2	-1	0	-1	1
ENSGALG00000003432	0	0	0	0	143.836	0	0	0	0	0	0	54.4922	alanine--glyoxylate aminotransferase 2 [Source:HGNC Symbol;Acc:14412]	AGXT2	431666	Z	10443349	10455857	-1	0	0	2	0	0	-2	0	2	-2
ENSGALG00000003438	10147.8	8292.05	5863.15	13189.9	7328.8	5616.06	6988.48	11477.8	3812.6	7340.96	2556.38	5083.43	Gallus gallus NUF2, NDC80 kinetochore complex component, homolog (S. cerevisiae) (NUF2), mRNA. [Source:RefSeq mRNA;Acc:NM_204478]	NUF2	395135	8	5439985	5450983	-1	0	0	0	0	0	0	0	0	0
ENSGALG00000003445	5493.36	6939.54	6510.59	6811.62	4603.9	5046.23	5970.45	4416	5838.98	5543.46	5657.59	5554.45	Gallus gallus microsomal glutathione S-transferase 3 (MGST3), transcript variant 2, mRNA. [Source:RefSeq mRNA;Acc:NM_001277537]	MGST3	424404	8	5456933	5460434	1	0	0	0	0	0	0	0	0	0
ENSGALG00000003447	2.23701	0.680681	21.947	0	0	1.04175	0	0	1.81251	0	0	1.25269	fibroblast growth factor receptor substrate 3 [Source:HGNC Symbol;Acc:16970]	FRS3	419923	26	4989811	4997320	-1	0	2	-2	0	2	-2	0	0	0
ENSGALG00000003449	533.155	1175.54	650.73	543.126	586.761	1243.85	1740.69	697.814	796.596	2808.03	2414.99	1158.74	Gallus gallus DnaJ (Hsp40) homolog, subfamily C, member 7 (DNAJC7), mRNA. [Source:RefSeq mRNA;Acc:NM_001031502]	DNAJC7	428312	27	4739049	4758336	-1	0	0	0	0	0	0	0	0	0
ENSGALG00000003454	4877.44	4874.35	6198.94	7266.51	5437.24	5471.26	9141.53	8010.74	5587.05	9318.29	10163.4	6259.09	zinc finger protein 207 [Source:HGNC Symbol;Acc:12998]	ZNF207	417413	18	6706867	6718503	1	0	0	0	0	0	0	0	0	0
ENSGALG00000003457	0	0	0	0.980371	0	0	2.48907	0	0	0	0	0	Gallus gallus 2',3'-cyclic nucleotide 3' phosphodiesterase (CNP), mRNA. [Source:RefSeq mRNA;Acc:NM_205050]	CNP	395921	27	4733938	4738865	1	0	-2	0	2	0	0	0	-2	2
ENSGALG00000003472	17.8961	13.6136	0	0	0	0	0	0	0	0	0	0	von Willebrand factor C domain containing protein 2-like [Source:HGNC Symbol;Acc:37203]	VWC2L	428995	7	4098343	4133463	1	0	0	0	0	0	0	0	0	0
ENSGALG00000003474	845.592	1173.49	3169.15	2558.77	743.154	2323.1	1753.14	2227.36	896.284	654.986	1518.83	1096.73	Gallus gallus mediator complex subunit 20 (MED20), mRNA. [Source:RefSeq mRNA;Acc:NM_001006327]	MED20	419926	26	5056220	5060765	-1	0	0	0	0	0	0	0	0	0
ENSGALG00000003478	0	47.6476	0	0	0	0	0	0	1.81251	0	0	0	Gallus gallus growth factor independent 1B transcription repressor (GFI1B), mRNA. [Source:RefSeq mRNA;Acc:NM_205091]	GFI1B	395977	17	6753424	6762300	1	-2	0	0	0	2	0	0	-2	2
ENSGALG00000003483	1119.25	1055.74	951.404	1591.14	1555.94	1023	2900.6	1708.44	1446.38	1978.16	2492.82	1194.44	Gallus gallus golgin A7 (GOLGA7), mRNA. [Source:RefSeq mRNA;Acc:NM_001006570]	GOLGA7	426787	22	2584741	2588762	1	0	0	0	0	0	0	0	0	0
ENSGALG00000003495	325.858	628.268	468.569	417.638	442.925	658.385	574.976	1549.42	162.219	75.8926	463.433	241.144	aldehyde dehydrogenase 9 family, member A1 [Source:HGNC Symbol;Acc:412]	ALDH9A1	424405	8	5461870	5468336	-1	0	0	0	0	0	0	0	0	0
ENSGALG00000003515	0	0.680681	0	0	0	0	0	0	0	0	99.256	0	Uncharacterized protein [Source:UniProtKB/TrEMBL;Acc:F1NMM7]		771243	18	6825946	6842734	-1	-2	0	0	0	0	2	0	-2	2
ENSGALG00000003518	5841.59	6679.52	5795.12	6243	7097.07	6482.8	2211.95	1639.39	3312.35	7968.72	1403.87	1150.6	1-acylglycerol-3-phosphate O-acyltransferase 6 [Source:HGNC Symbol;Acc:20880]	AGPAT6	426788	22	2599402	2606625	1	0	0	0	0	0	0	0	0	0
ENSGALG00000003522	4074.35	3747.83	5310.09	4678.33	5831.08	5469.18	8963.15	17268.6	5231.8	8989.15	8196.83	9219.21	Gallus gallus retinoblastoma binding protein 4 (RBBP4), mRNA. [Source:RefSeq mRNA;Acc:NM_204852]	RBBP4	395658	23	5179676	5186712	1	0	0	0	0	0	0	0	0	0
ENSGALG00000003532	112612	95216.3	86171.8	97012.6	108028	101912	64330.9	63556.6	48890.5	59097.2	39666	39810	Gallus gallus DEAD (Asp-Glu-Ala-Asp) box helicase 5 (DDX5), mRNA. [Source:RefSeq mRNA;Acc:NM_204827]	DDX5	395629	18	6859772	6865930	-1	0	0	0	0	0	0	0	0	0
ENSGALG00000003551	29.8269	22.4625	0	63.7241	0	0	0	0	1.81251	0	72.1212	41.9653	proline/arginine-rich end leucine-rich repeat protein [Source:HGNC Symbol;Acc:9357]	PRELP	419933	26	5204578	5209509	1	0	-2	0	0	2	0	0	-2	2
ENSGALG00000003554	0	0.680681	0	0	0	0	0	0	0	0	361.32	0	Gallus gallus opticin (OPTC), mRNA. [Source:RefSeq mRNA;Acc:NM_204473]	OPTC	395130	26	5211510	5214635	1	-2	0	0	0	0	2	0	-2	2
ENSGALG00000003557	1.49134	2.04204	0	0	0	0	0	0	0	0	0	0	polyamine oxidase (exo-N4-amino) [Source:HGNC Symbol;Acc:20837]	PAOX	100857693	6	8918495	8922422	-1	0	0	0	0	0	0	0	0	0
ENSGALG00000003572	970.119	906.666	400.534	195.094	14.8403	80.2146	1128.38	553.439	49.8439	0.82492	150.669	545.548	Uncharacterized protein [Source:UniProtKB/TrEMBL;Acc:F1NJU1]		420132	28	3836428	3859953	-1	0	0	-1	0	1	0	0	-1	1
ENSGALG00000003577	0.745672	0	0	0	0	0	0	0	0	0.82492	0	0	ring finger protein 19B [Source:HGNC Symbol;Acc:26886]	RNF19B	419669	23	5250326	5259999	-1	2	0	0	0	-2	0	0	2	-2
ENSGALG00000003584	24604.2	23339.2	51758.8	64579	42581.3	73108.8	21389.4	33590.3	21316.9	29935.5	28745.7	29092.6	Gallus gallus karyopherin alpha 2 (RAG cohort 1, importin alpha 1) (KPNA2), mRNA. [Source:RefSeq mRNA;Acc:NM_001006209]	KPNA2	417420	18	6953318	6958961	-1	0	0	0	0	0	0	0	0	0
ENSGALG00000003596	725.538	1080.92	1628.47	653.908	450.915	173.972	3160.29	3966.14	5201.89	2952.39	2246.47	2284.91	transformation/transcription domain-associated protein [Source:HGNC Symbol;Acc:12347]	TRRAP	416440	14	1318113	1391627	1	0	0	0	0	0	0	0	0	0
ENSGALG00000003615	11.1851	12.2522	0	9.80371	111.873	35.4194	0	0	159.5	54.4447	97.8278	0	Uncharacterized protein [Source:UniProtKB/TrEMBL;Acc:E1C5E6]		NA	14	1589935	1592226	-1	0	-2	0	0	0	2	0	-2	2
ENSGALG00000003624	794.14	552.032	1150.03	849.001	906.397	1261.56	215.72	2314.19	37.1564	1.64984	557.69	642.632	Gallus gallus kelch-like 10 (Drosophila) (KLHL10), mRNA. [Source:RefSeq mRNA;Acc:NM_001277298]	KLHL10	420033	27	4690979	4697361	1	0	0	0	-1	1	0	0	0	0
ENSGALG00000003625	194.62	227.347	127.293	193.133	229.453	264.604	409.037	692.583	222.938	206.23	279.202	341.359	NADH dehydrogenase (ubiquinone) Fe-S protein 5, 15kDa (NADH-coenzyme Q reductase) [Source:HGNC Symbol;Acc:7712]	NDUFS5	771510	23	5287781	5289451	1	0	0	0	0	0	0	0	0	0
ENSGALG00000003628	2970.76	3606.93	1158.8	724.494	121.005	134.385	1795.45	3745.39	2186.79	1160.66	1685.92	814.251	talin 2 [Source:HGNC Symbol;Acc:15447]	TLN2	415374	10	3757958	3900821	-1	0	0	0	0	0	0	0	0	0
ENSGALG00000003630	7749.02	9526.12	9277.02	8715.5	8993.19	8133.97	6990.97	8828.87	4751.48	8132.06	7194.27	6246.56	Gallus gallus chromosome 5 open reading frame, human C11orf10 (C5H11ORF10), mRNA. [Source:RefSeq mRNA;Acc:NM_001006464]	TMEM258	422964	5	247987	249858	1	0	0	0	0	0	0	0	0	0
ENSGALG00000003631	473.501	541.822	2471.24	1741.14	947.493	1352.19	1169.86	1193.71	236.532	262.324	306.337	712.783	chromosome 5 open reading frame 42 [Source:HGNC Symbol;Acc:25801]	C5orf42	NA	Z	11324351	11390492	-1	0	0	0	0	0	0	0	0	0
ENSGALG00000003634	564.473	540.46	285.312	147.056	318.495	158.346	491.177	603.657	229.282	1029.5	590.537	434.685	phosphatase and tensin homolog [Source:HGNC Symbol;Acc:9588]	PTEN	423675	6	9082436	9126545	-1	0	0	0	0	0	0	0	0	0
ENSGALG00000003642	395.952	266.827	251.294	251.955	263.7	542.751	419.823	795.111	802.94	880.189	411.305	525.505	platelet-derived growth factor subunit A preproprotein [Source:RefSeq peptide;Acc:NP_989637]	PDGF-A	374196	14	1990041	2011428	-1	0	0	0	0	0	0	0	0	0
ENSGALG00000003645	21.6245	0	0	6.8626	0	0	2.48907	4.18479	0	0	0	0	phosphatidylinositol transfer protein, membrane-associated 2 [Source:HGNC Symbol;Acc:21044]	PITPNM2	416830	15	5080304	5188058	1	2	-2	0	0	0	0	0	0	0
ENSGALG00000003648	655.445	969.97	260.072	282.347	1047.95	1236.55	7.46721	1.0462	919.846	209.53	13.5674	333.843	small VCP/p97-interacting protein [Source:HGNC Symbol;Acc:25238]	SVIP	771022	5	3058775	3063026	-1	0	0	0	1	0	-1	0	0	0
ENSGALG00000003675	26.8442	8.84885	205.205	257.838	1.14156	0	19.9126	1.0462	0	65.1687	0.714072	30.0647	protein kinase, cAMP-dependent, regulatory, type I, beta [Source:HGNC Symbol;Acc:9390]	PRKAR1B	416446	14	2033023	2118945	-1	0	0	2	1	-2	-1	0	2	-2
ENSGALG00000003681	1163.25	1080.24	230.444	327.444	348.175	564.627	3970.9	2188.65	1929.41	2313.07	2164.35	2946.34	Gallus gallus topoisomerase (DNA) I (TOP1), mRNA. [Source:RefSeq mRNA;Acc:NM_205110]	TOP1	396004	20	5180402	5242581	1	0	0	0	0	0	0	0	0	0
ENSGALG00000003683	775.498	1396.08	2667.66	2885.23	3214.63	1006.33	1295.15	1508.62	1141.88	1106.22	555.548	1277.75	Gallus gallus mediator complex subunit 27 (MED27), mRNA. [Source:RefSeq mRNA;Acc:NM_001277275]	MED27	417172	17	6336052	6416967	-1	0	0	0	0	0	0	0	0	0
ENSGALG00000003689	70.8388	229.389	53.7703	32.3522	1.14156	326.067	14.1047	4.18479	97.8753	125.388	332.043	16.9114	3'-phosphoadenosine 5'-phosphosulfate synthase 2 [Source:HGNC Symbol;Acc:8604]	PAPSS2	423678	6	9146285	9180808	-1	0	0	-1	0	0	1	0	-1	1
ENSGALG00000003700	119.307	71.4715	127.293	82.3512	77.6259	100.008	306.156	251.088	947.034	645.912	479.142	439.069	Gallus gallus proteasome (prosome, macropain) 26S subunit, non-ATPase, 12 (PSMD12), mRNA. [Source:RefSeq mRNA;Acc:NM_001030706]	PSMD12	417425	18	7416317	7424341	1	0	0	0	0	0	0	0	0	0
ENSGALG00000003702	999.946	1385.87	525.632	305.876	608.45	733.391	3944.35	3963	1560.57	3217.19	2834.15	1260.21	Gallus gallus clathrin interactor 1 (CLINT1), mRNA. [Source:RefSeq mRNA;Acc:NM_001030615]	CLINT1	416240	13	10554868	10603091	1	0	0	0	0	0	0	0	0	0
ENSGALG00000003712	5.96537	6.12612	0	0	0	0	0	0	0.906253	0	0	37.5808	Rap guanine nucleotide exchange factor (GEF) 1 [Source:HGNC Symbol;Acc:4568]	RAPGEF1	417173	17	6242167	6318608	-1	0	0	0	0	2	-2	0	0	0
ENSGALG00000003722	983.541	727.647	629.88	1576.44	2374.44	2311.64	1660.21	531.469	2422.41	2201.71	2254.32	1550.84	Gallus gallus tRNA-histidine guanylyltransferase 1-like (S. cerevisiae) (THG1L), mRNA. [Source:RefSeq mRNA;Acc:NM_001030616]	THG1L	416242	13	10624187	10630514	-1	0	0	0	0	0	0	0	0	0
ENSGALG00000003727	2444.31	1861.66	3572.98	3757.76	2167.82	2339.77	2791.08	2258.74	2676.16	4651.72	2435.7	2221.65	HAUS augmin-like complex, subunit 8 [Source:HGNC Symbol;Acc:30532]	HAUS8	420137	28	3966089	3971791	1	0	0	0	0	0	0	0	0	0
ENSGALG00000003738	6561.16	6684.96	6184.68	5231.26	6651.86	7017.21	4859.5	4252.8	2962.54	3425.89	2836.29	3294.59	Gallus gallus ER membrane protein complex subunit 3 (EMC3), mRNA. [Source:RefSeq mRNA;Acc:NM_001198612]	EMC3	415936	12	2795027	2799644	1	0	0	0	0	0	0	0	0	0
ENSGALG00000003739	24770.5	10869.8	9114.61	3083.27	7284.28	5318.12	19957.4	13918.6	33995.3	20035.6	29880.3	22964.4	Gallus gallus sal-like 1 (Drosophila) (SALL1), mRNA. [Source:RefSeq mRNA;Acc:NM_204707]	SALL1	395446	11	5418071	5433815	1	0	0	0	0	0	0	0	0	0
ENSGALG00000003741	0	0	0	0	0	0	0	0	0	0	2.85629	3.13174	myosin XVIIIA [Source:HGNC Symbol;Acc:31104]	MYO18A	417581	19	5929176	5955547	-1	0	0	0	0	0	0	0	0	0
ENSGALG00000003742	565.219	337.618	3.29206	253.916	27.3974	1.04175	0	1621.61	17.2188	58.5693	709.073	0	C3 and PZP-like, alpha-2-macroglobulin domain containing 8 [Source:HGNC Symbol;Acc:23228]	CPAMD8	420138	28	3981682	4015690	1	0	-1	1	-2	0	2	0	0	0
ENSGALG00000003748	1391.42	1079.56	177.771	507.832	352.741	675.053	1789.64	900.777	3734.67	2216.56	333.471	635.742	Gallus gallus anoctamin 5 (ANO5), mRNA. [Source:RefSeq mRNA;Acc:NM_001168384]	ANO5	422973	5	2760045	2792484	1	0	0	0	0	0	0	0	0	0
ENSGALG00000003755	10376	10229.3	19888.4	21089.7	19828.9	20739.1	12725	15084.1	8110.05	12867.1	9068.71	9005.62	voltage-dependent anion channel 3 [Source:HGNC Symbol;Acc:12674]	VDAC3	426793	22	2732968	2742005	-1	0	0	0	0	0	0	0	0	0
ENSGALG00000003764	4142.21	3548.39	3234.99	2895.04	4410.98	6735.94	1421.26	3325.86	4646.36	1508.78	1343.17	1230.77	polymerase (DNA directed), beta [Source:HGNC Symbol;Acc:9174]	POLB	426794	22	2742805	2750654	-1	0	0	0	0	0	0	0	0	0
ENSGALG00000003766	1.49134	0.680681	0	0	2.28312	0	0.829691	2.0924	0	13.1987	1.42814	2.50539	KIAA0100 [Source:HGNC Symbol;Acc:28960]	KIAA0100	417573	19	5752342	5765381	-1	0	0	2	0	-2	0	0	2	-2
ENSGALG00000003786	4455.39	2679.16	1889.64	1115.66	1172.38	1170.92	4215.66	3232.75	3249.82	3988.49	3696.75	4975.08	Gallus gallus bromodomain containing 7 (BRD7), mRNA. [Source:RefSeq mRNA;Acc:NM_001005839]	BRD7	415730	11	5990712	6006669	1	0	0	0	0	0	0	0	0	0
ENSGALG00000003793	6179.38	4973.05	11315.9	11444.9	9785.44	11949.9	6035.17	6365.07	8701.84	6852.61	7606.29	6766.43	Gallus gallus general transcription factor IIA, 2, 12kDa (GTF2A2), mRNA. [Source:RefSeq mRNA;Acc:NM_001081708]	GTF2A2	770910	10	4892733	4897305	1	0	0	0	0	0	0	0	0	0
ENSGALG00000003795	1007.4	875.355	2074	2100.94	1650.69	1412.61	2160.51	1600.68	3049.54	1486.51	1363.88	1676.11	Gallus gallus density-regulated protein (DENR), mRNA. [Source:RefSeq mRNA;Acc:NM_001079505]	DENR	771794	15	5264075	5270199	-1	0	0	0	0	0	0	0	0	0
ENSGALG00000003799	812.036	1126.53	49.3809	273.524	23.9727	80.2146	645.499	6.27719	1520.69	1027.02	308.479	491.683	Gallus gallus ubiquitin specific peptidase 4 (proto-oncogene) (USP4), mRNA. [Source:RefSeq mRNA;Acc:NM_001006134]	USP4	415937	12	2803375	2832569	-1	0	-1	0	1	0	0	0	-1	1
ENSGALG00000003803	3831.26	7362.24	523.437	147.056	133.562	1.04175	0	3.1386	341.657	2.47476	0.714072	1.25269	Dab, mitogen-responsive phosphoprotein, homolog 2 (Drosophila) [Source:HGNC Symbol;Acc:2662]	DAB2	427449	Z	12205815	12230277	-1	0	0	1	-2	1	0	0	1	-1
ENSGALG00000003806	18483	22804.8	24440.2	26550.4	15615.4	19214	23832	15899.1	22388.1	14845.3	15554.6	18656.4	Gallus gallus ras homolog gene family, member A (RHOA), mRNA. [Source:RefSeq mRNA;Acc:NM_204704]	CRHOA	395442	12	2838216	2844480	-1	0	0	0	0	0	0	0	0	0
ENSGALG00000003807	243.835	215.776	872.395	861.746	748.862	1209.47	1144.97	2464.84	1309.53	424.009	1391.73	753.496	GPN-loop GTPase 3 [Source:HGNC Symbol;Acc:30186]	GPN3	427696	15	5270289	5274279	1	0	0	0	0	0	0	0	0	0
ENSGALG00000003812	1826.9	2377.62	3332.66	3142.09	3431.52	3436.73	1533.27	2458.57	1830.63	3161.09	2200.06	1885.31	NEDD8-conjugating enzyme UBE2F [Source:RefSeq peptide;Acc:NP_001006512]	UBE2F	424015	7	4527554	4590262	1	0	0	0	0	0	0	0	0	0
ENSGALG00000003815	1946.95	1810.61	1434.24	1382.32	2609.6	2047.03	1696.72	7099.5	3073.1	3603.25	3026.24	3473.1	Gallus gallus ribophorin II (RPN2), mRNA. [Source:RefSeq mRNA;Acc:NM_001006288]	RPN2	419177	20	5364575	5385541	1	0	0	0	0	0	0	0	0	0
ENSGALG00000003820	12021.7	12273.4	9782.9	8922.36	16073.1	11989.5	11042.4	15323.7	11954.4	9484.93	8808.07	8399.94	Gallus gallus actin related protein 2/3 complex, subunit 3, 21kDa (ARPC3), mRNA. [Source:RefSeq mRNA;Acc:NM_001277486]	ARPC3	416837	15	5275356	5280337	1	0	0	0	0	0	0	0	0	0
ENSGALG00000003821	0	12.9329	0	0	0	0	0	0	0.906253	0	0	0	receptor (G protein-coupled) activity modifying protein 1 [Source:HGNC Symbol;Acc:9843]	RAMP1	424016	7	4591385	4595864	-1	-2	0	0	0	2	0	0	-2	2
ENSGALG00000003824	407.137	437.678	445.525	656.849	679.227	286.481	2203.66	2920.99	2407.91	681.384	1762.33	2831.72	calcium homeostasis endoplasmic reticulum protein [Source:RefSeq peptide;Acc:NP_001006341]	CHERP	420144	28	4084144	4096180	1	0	0	0	0	0	0	0	0	0
ENSGALG00000003826	2846.23	2405.52	3885.72	3302.87	3651.84	3323.18	1453.62	4711.03	2213.07	1094.67	2010.83	1773.82	anaphase promoting complex subunit 7 [Source:HGNC Symbol;Acc:17380]	ANAPC7	416838	15	5281004	5289054	1	0	0	0	0	0	0	0	0	0
ENSGALG00000003835	3383.86	2807.13	4942.47	2665.63	3517.14	2162.67	4334.3	4860.64	7373.27	6765.17	3223.32	2833.6	Gallus gallus ATPase, Ca++ transporting, cardiac muscle, slow twitch 2 (ATP2A2), transcript variant 2, mRNA. [Source:RefSeq mRNA;Acc:NM_001271974]	ATP2A2	396446	15	5297891	5339287	-1	0	0	0	0	0	0	0	0	0
ENSGALG00000003837	123.781	1.36136	4.38941	269.602	0	2.0835	0	0	1.81251	0	2.85629	2.50539	adenylate cyclase 7 [Source:HGNC Symbol;Acc:238]	ADCY7	415732	11	6010767	6037599	-1	1	-1	-2	0	2	0	0	-2	2
ENSGALG00000003863	0	0	0	6.8626	0	0	0	0	0	0	0.714072	0	purinergic receptor P2X, ligand-gated ion channel, 7 [Source:HGNC Symbol;Acc:8537]	P2RX7	771952	15	5407225	5424559	1	0	-2	0	0	0	2	0	-2	2
ENSGALG00000003870	2868.6	2012.09	4316.98	3850.9	5058.24	5924.42	3902.86	1551.51	856.409	1973.21	1892.29	1622.24	mediator complex subunit 7 [Source:HGNC Symbol;Acc:2378]	MED7	100857575	13	10774340	10775952	1	0	0	0	0	0	0	0	0	0
ENSGALG00000003874	731.504	261.381	620.004	954.881	486.304	527.124	1135.02	932.163	725.908	1919.59	317.048	764.77	Gallus gallus HEAT repeat containing 3 (HEATR3), mRNA. [Source:RefSeq mRNA;Acc:NM_001030569]	HEATR3	415734	11	6117166	6135319	-1	0	0	0	0	0	0	0	0	0
ENSGALG00000003882	28529.4	18117	15030.4	17355.5	20548	13249	24617.7	28693	12520.8	12710.4	17736.1	17197	Gallus gallus SWI/SNF related, matrix associated, actin dependent regulator of chromatin, subfamily e, member 1 (SMARCE1), mRNA. [Source:RefSeq mRNA;Acc:NM_001006335]	SMARCE1	420047	27	4481408	4498265	-1	0	0	0	0	0	0	0	0	0
ENSGALG00000003886	20.1331	14.2943	0	46.0774	0	0	0	0	1.81251	1.64984	0.714072	0	sarcoglycan, delta (35kDa dystrophin-associated glycoprotein) [Source:HGNC Symbol;Acc:10807]	SGCD	416251	13	10842858	11150740	-1	0	-2	0	0	0	2	0	-2	2
ENSGALG00000003906	360.905	483.964	55.965	49.9989	18.2649	41.6699	1197.24	3738.07	2138.76	664.885	1216.06	1062.91	M-phase phosphoprotein 10 (U3 small nucleolar ribonucleoprotein) [Source:HGNC Symbol;Acc:7213]	MPHOSPH10	415384	10	5287520	5294206	-1	0	0	0	0	0	0	0	0	0
ENSGALG00000003907	309.454	475.796	131.682	233.328	140.412	466.703	998.947	652.828	1268.75	456.181	603.391	895.677	Gallus gallus NEDD4 binding protein 1 (N4BP1), mRNA. [Source:RefSeq mRNA;Acc:NM_001030570]	N4BP1	415739	11	6773329	6790051	1	0	0	0	0	0	0	0	0	0
ENSGALG00000003910	2281.76	2441.6	318.232	61.7634	94.7493	177.097	1699.21	9264.09	1887.72	2609.22	2052.96	1880.29	ubiquitin protein ligase E3 component n-recognin 4 [Source:HGNC Symbol;Acc:30313]	UBR4	NA	21	4588701	4653161	-1	0	1	0	-1	0	0	0	1	-1
ENSGALG00000003912	12323.7	22428.4	5110.37	5111.66	5001.17	4844.13	10005.2	7667.59	8676.46	8240.95	6511.62	7628.28	CAP, adenylate cyclase-associated protein 1 (yeast) [Source:HGNC Symbol;Acc:20040]	CAP1	419680	23	5502015	5513740	1	0	0	0	0	0	0	0	0	0
ENSGALG00000003922	1581.57	2121.68	143.753	409.795	58.2195	94.7991	4688.58	3784.1	6733.46	1780.18	5143.46	4223.46	Gallus gallus topoisomerase (DNA) II alpha 170kDa (TOP2A), mRNA. [Source:RefSeq mRNA;Acc:NM_204791]	TOP2A	395570	27	4417748	4434189	-1	0	0	0	0	0	0	0	0	0
ENSGALG00000003932	306.471	558.158	110.833	37.2541	106.165	4.16699	0	0	29.9063	182.307	10.7111	8.76886	Gallus gallus syndecan 4 (SDC4), mRNA. [Source:RefSeq mRNA;Acc:NM_001007869]	SDC4	419184	20	5472060	5486605	1	0	0	1	0	-1	0	0	1	-1
ENSGALG00000003933	0	0.680681	0	0	0	0	0	0	0	0	0.714072	0	Gallus gallus quiescin Q6 sulfhydryl oxidase 1 (QSOX1), mRNA. [Source:RefSeq mRNA;Acc:NM_204125]	QSOX1	373914	8	5967831	5973714	-1	-2	0	0	0	0	2	0	-2	2
ENSGALG00000003937	1463.01	1651.33	1371.69	526.459	246.577	1148.01	1135.85	833.82	1125.57	2629.84	2766.31	1959.21	gem (nuclear organelle) associated protein 5 [Source:HGNC Symbol;Acc:20043]	GEMIN5	416254	13	11334536	11351905	1	0	0	0	0	0	0	0	0	0
ENSGALG00000003938	6384.44	5930.77	15146.8	13468.3	7223.78	11059.2	4279.54	7297.23	5335.11	8581.64	6156.73	4958.16	Gallus gallus COP9 constitutive photomorphogenic homolog subunit 8 (Arabidopsis) (COPS8), mRNA. [Source:RefSeq mRNA;Acc:NM_001048007]	COPS8	424020	7	4872357	4883039	-1	0	0	0	0	0	0	0	0	0
ENSGALG00000003942	612.942	800.48	28.5312	24.5093	913.246	1557.41	182.532	151.699	165.844	592.292	1470.27	899.435	Gallus gallus lon peptidase 2, peroxisomal (LONP2), mRNA. [Source:RefSeq mRNA;Acc:NM_001199220]	LONP2	415740	11	6864118	6903373	-1	0	0	0	0	0	0	0	0	0
ENSGALG00000003947	16934.9	23358.2	17289.9	17351.6	10558.3	6868.24	15161.8	16709.9	10076.6	12598.2	16298	15553.5	Gallus gallus heterogeneous nuclear ribonucleoprotein H3 (2H9) (HNRNPH3), mRNA. [Source:RefSeq mRNA;Acc:NM_001012592]	HNRNPH3	423686	6	10166621	10171427	1	0	0	0	0	0	0	0	0	0
ENSGALG00000003948	925.378	688.849	107.541	27.4504	1318.5	0	26.5501	862.068	256.469	1413.09	407.735	804.23	Gallus gallus aminolevulinate, delta-, synthase 1 (ALAS1), nuclear gene encoding mitochondrial protein, mRNA. [Source:RefSeq mRNA;Acc:NM_001018012]	ALAS1	552895	12	2937527	2944369	1	0	0	2	-1	-1	0	0	2	-2
ENSGALG00000003950	944.766	858.338	3228.41	2813.67	2387	576.087	1387.24	533.561	4069.98	867.815	3913.83	2256.73	Gallus gallus CCR4-NOT transcription complex, subunit 8 (CNOT8), mRNA. [Source:RefSeq mRNA;Acc:NM_001030618]	CNOT8	416255	13	11352322	11359219	-1	0	0	0	0	0	0	0	0	0
ENSGALG00000003959	19726	16612	36223.6	39154.1	24440.8	41468.9	23052.1	15060	30813.5	16429.1	9924.88	7499.88	Gallus gallus adaptor-related protein complex 1, mu 1 subunit (AP1M1), mRNA. [Source:RefSeq mRNA;Acc:NM_001007886]	AP1M1	420149	28	4170461	4181174	-1	0	0	0	0	0	0	0	0	0
ENSGALG00000003966	55278.1	49951.1	49045.1	74790.6	63520.9	67728.2	61559.7	68872.3	65523.9	70185.8	44079.6	52802.3	ribosomal protein L23a [Source:HGNC Symbol;Acc:10317]	RPL23A	417574	19	5800727	5803129	1	0	0	0	0	0	0	0	0	0
ENSGALG00000003971	19263.7	17680.7	22899.5	36789.4	33978.5	37260.2	24563.8	28446.1	17739	31306.5	20139.7	18202.9	Gallus gallus transcription elongation factor B (SIII), polypeptide 3 (110kDa, elongin A) (TCEB3), mRNA. [Source:RefSeq mRNA;Acc:NM_001030905]	TCEB3	419682	23	5518731	5536543	1	0	0	0	0	0	0	0	0	0
ENSGALG00000003975	700.931	269.549	1821.6	823.512	1714.62	341.693	8.29691	1012.72	328.97	1604.47	414.162	599.414	centrosomal protein 112kDa [Source:HGNC Symbol;Acc:28514]	CEP112	101749632	18	7734530	7871420	1	0	0	1	-1	0	0	0	1	-1
ENSGALG00000003977	852.303	721.521	436.746	792.14	259.134	159.387	485.369	2016.02	1997.38	2092	1406.72	384.577	Gallus gallus twinfilin, actin-binding protein, homolog 2 (Drosophila) (TWF2), mRNA. [Source:RefSeq mRNA;Acc:NM_001030589]	TWF2	415940	12	2945888	2958336	-1	0	0	0	0	0	0	0	0	0
ENSGALG00000003991	2732.89	5616.98	4724.1	5494.98	4173.54	5359.79	6961.93	3920.11	8551.4	2110.14	5280.56	3543.87	Gallus gallus mRNA turnover 4 homolog (S. cerevisiae) (MRTO4), mRNA. [Source:RefSeq mRNA;Acc:NM_001277916]	MRTO4	428192	21	4666777	4668928	1	0	0	0	0	0	0	0	0	0
ENSGALG00000003995	27.5899	155.195	1.09735	124.507	194.065	179.181	148.515	1.0462	9.06253	0.82492	491.281	140.928	Gallus gallus Era G-protein-like 1 (E. coli) (ERAL1), mRNA. [Source:RefSeq mRNA;Acc:NM_204239]	ERAL1	374084	19	5858144	5862165	-1	-1	-1	0	1	1	0	0	-2	2
ENSGALG00000004002	124.527	198.759	130.585	200.976	248.86	273.98	165.938	750.124	629.845	19.7981	23.5644	526.132	Gallus gallus lysophospholipase II (LYPLA2), mRNA. [Source:RefSeq mRNA;Acc:NM_001162382]	LYPLA2	419685	23	5540376	5544210	1	0	0	0	0	1	-1	0	0	0
ENSGALG00000004009	0	0.680681	0	0	0	0	0	0	0	0	18.5659	0	dehydrogenase/reductase (SDR family) member 13 [Source:HGNC Symbol;Acc:28326]	DHRS13	100858939	19	5879955	5882087	-1	-2	0	0	0	0	2	0	-2	2
ENSGALG00000004011	61.1451	20.4204	1.09735	0.980371	0	0	1.65938	0	0	0	0	42.5916	calcium/calmodulin-dependent protein kinase kinase 2, beta [Source:HGNC Symbol;Acc:1470]	CAMKK2	396405	15	5432308	5444715	-1	0	0	0	2	0	-2	0	0	0
ENSGALG00000004025	255.765	498.939	81.2041	118.625	65.0688	78.1311	488.688	0	18.1251	341.517	0.714072	929.499	RNA binding motif protein, X-linked 2 [Source:HGNC Symbol;Acc:24282]	RBMX2	769358	4	1544392	1546091	-1	0	0	0	2	-1	-1	0	0	0
ENSGALG00000004029	165.539	459.459	999.688	20.5878	594.752	5.20874	166.768	1485.6	18.1251	280.473	52.1272	77.0407	PHD finger protein 12 [Source:HGNC Symbol;Acc:20816]	PHF12	417580	19	5882263	5911315	-1	0	1	1	-1	-1	0	0	2	-2
ENSGALG00000004034	646.497	705.866	654.022	460.774	438.358	568.794	1655.23	1602.78	1711	639.313	347.039	1634.14	Gallus gallus capping protein (actin filament) muscle Z-line, beta (CAPZB), transcript variant 2, mRNA. [Source:RefSeq mRNA;Acc:NM_001173529]	CAPZB	396418	21	4679337	4732155	-1	0	0	0	0	0	0	0	0	0
ENSGALG00000004039	11382.7	11864.9	13046.4	12932.1	12872.2	13249	9889.08	10633.6	10069.4	8563.49	8562.43	7529.32	Gallus gallus mitochondrial inner membrane organizing system 1 (MINOS1), nuclear gene encoding mitochondrial protein, mRNA. [Source:RefSeq mRNA;Acc:NM_001277905]	MINOS1	419474	21	4740500	4754491	1	0	0	0	0	0	0	0	0	0
ENSGALG00000004040	9042.76	7303.7	8708.59	7126.32	7113.05	6610.93	3304.66	1951.16	2462.29	654.986	3108.35	1615.35	Gallus gallus microfibrillar-associated protein 3 (MFAP3), mRNA. [Source:RefSeq mRNA;Acc:NM_001012784]	MFAP3	416261	13	11583300	11593936	-1	0	0	0	0	0	0	0	0	0
ENSGALG00000004042	328.096	339.66	25.2391	37.2541	152.969	107.3	689.473	225.979	664.283	844.718	606.961	251.165	nuclear fragile X mental retardation protein interacting protein 2 [Source:HGNC Symbol;Acc:17634]	NUFIP2	417582	19	5972648	5981966	-1	0	0	0	0	0	0	0	0	0
ENSGALG00000004045	20.1331	36.7567	0	96.0764	5.70779	0	0	357.8	0.906253	0	95.6856	25.0539	Uncharacterized protein [Source:UniProtKB/TrEMBL;Acc:F1NWZ1]		424024	7	5139160	5321453	-1	0	-2	2	-2	2	0	0	0	0
ENSGALG00000004047	184.181	106.186	125.098	336.267	0	118.759	233.143	0	12.6875	141.886	808.329	93.9521	UDP-galactose-4-epimerase [Source:HGNC Symbol;Acc:4116]	GALE	419686	23	5545884	5548026	-1	0	0	-2	2	-1	1	0	-2	2
ENSGALG00000004048	949.986	756.917	41.6994	3.92148	1.14156	2.0835	449.692	466.605	60.7189	593.117	1509.55	320.69	receptor-type tyrosine-protein phosphatase delta precursor [Source:RefSeq peptide;Acc:NP_990738]	PTPRS	396375	28	4410520	4497158	1	0	1	0	0	-1	0	0	1	-1
ENSGALG00000004050	5.96537	28.5886	0	0	0	0	0	0	91.5315	160.034	0	0	Uncharacterized protein [Source:UniProtKB/TrEMBL;Acc:F1NWE0]		416454	14	2261358	2266821	-1	0	0	0	0	0	0	0	0	0
ENSGALG00000004055	1912.65	1648.61	1105.03	2907.78	1421.24	1684.51	1480.17	2559	1789.85	862.041	1078.96	1983.64	chromosome 7 open reading frame 50 [Source:HGNC Symbol;Acc:22421]	C7orf50	416455	14	2275121	2298885	-1	0	0	0	0	0	0	0	0	0
ENSGALG00000004065	171.504	78.9589	2.1947	85.2923	131.279	465.661	1225.45	6.27719	1237.94	420.709	172.091	176.004	solute carrier family 25 (mitochondrial carrier; Graves disease autoantigen), member 16 [Source:HGNC Symbol;Acc:10986]	SLC25A16	423689	6	10216098	10232760	-1	0	-1	0	1	0	0	0	-1	1
ENSGALG00000004073	1549.51	2104.66	1176.36	281.367	591.327	882.36	4670.33	2739.99	3351.32	5054.28	3793.86	2973.9	tet methylcytosine dioxygenase 1 [Source:HGNC Symbol;Acc:29484]	TET1	NA	6	10248739	10305381	1	0	0	0	0	0	0	0	0	0
ENSGALG00000004082	1.49134	24.5045	106.443	38.2345	0	13.5427	1.65938	0	0	0	19.2799	3.13174	TAO kinase 1 [Source:HGNC Symbol;Acc:29259]	TAOK1	417583	19	6014951	6053343	1	-1	0	-2	2	0	1	0	-3	3
ENSGALG00000004085	938.801	1291.93	2836.66	1988.19	2005.72	1217.8	823.053	714.554	580.908	2415.36	2095.09	1084.21	zinc finger, DHHC-type containing 13 [Source:HGNC Symbol;Acc:18413]	ZDHHC13	NA	5	1685736	1698399	1	0	0	0	0	0	0	0	0	0
ENSGALG00000004086	1209.48	1123.12	1593.36	863.707	1567.36	1680.34	1310.08	1751.34	1338.53	1953.41	1079.68	1103	Gallus gallus charged multivesicular body protein 1B (CHMP1B), mRNA. [Source:RefSeq mRNA;Acc:NM_001006428]	CHMP1B	422143	4	1501100	1507668	-1	0	0	0	0	0	0	0	0	0
ENSGALG00000004091	755.365	701.101	237.028	106.86	218.038	55.2126	1388.07	187.27	856.409	860.391	91.4012	2363.21	lysine (K)-specific demethylase 4B [Source:HGNC Symbol;Acc:29136]	KDM4B	428354	28	4512762	4588636	-1	0	0	0	1	0	-1	0	0	0
ENSGALG00000004106	4814.8	4838.28	6612.65	7922.38	1982.89	2878.35	5763.86	7182.15	4369.04	5568.21	4214.45	1961.72	Gallus gallus 7-dehydrocholesterol reductase (DHCR7), mRNA. [Source:RefSeq mRNA;Acc:NM_001199490]	DHCR7	422982	5	1673770	1680338	1	0	0	0	0	0	0	0	0	0
ENSGALG00000004107	11487.8	8700.46	29207.1	22011.3	18562.9	24263.4	14417.5	29469.3	20989.7	15971.3	21312.9	13569.8	Gallus gallus integral membrane protein 2A (ITM2A), mRNA. [Source:RefSeq mRNA;Acc:NM_001012571]	ITM2A	422145	4	1447785	1456762	-1	0	0	0	0	0	0	0	0	0
ENSGALG00000004115	1164.74	1019.66	1582.38	2052.9	2091.33	3749.25	4126.88	3559.17	3838.89	2175.31	3306.15	3962.9	Gallus gallus DnaJ (Hsp40) homolog, subfamily A, member 2 (DNAJA2), mRNA. [Source:RefSeq mRNA;Acc:NM_001005841]	DNAJA2	415744	11	7202523	7210231	1	0	0	0	0	0	0	0	0	0
ENSGALG00000004118	1652.41	1399.48	723.155	1207.82	2333.34	804.229	1302.61	1299.38	622.595	937.934	944.717	948.29	storkhead box 1 [Source:HGNC Symbol;Acc:23508]	STOX1	100858074	6	10363679	10367450	1	0	0	0	0	0	0	0	0	0
ENSGALG00000004121	1090.92	568.368	3698.08	2738.18	4544.54	2202.26	2289.12	1661.36	134.125	425.659	800.474	1461.27	Gallus gallus lysophosphatidic acid receptor 4 (LPAR4), mRNA. [Source:RefSeq mRNA;Acc:NM_001278049]	LPAR4	422149	4	1385886	1387539	1	0	0	0	0	0	0	0	0	0
ENSGALG00000004122	4455.39	8492.85	6316.36	8427.27	6400.72	8734.01	12901.7	9455.54	5065.05	2973.01	6384.52	6649.93	Gallus gallus proline-rich nuclear receptor coactivator 2 (PNRC2), mRNA. [Source:RefSeq mRNA;Acc:NM_001006315]	PNRC2	419688	23	5563799	5567906	1	0	0	0	0	0	0	0	0	0
ENSGALG00000004133	1090.92	706.546	1764.54	1495.07	2399.55	1196.97	4316.88	5170.31	2648.98	3073.65	3119.07	2841.74	Gallus gallus serine/arginine-rich splicing factor 10 (SRSF10), mRNA. [Source:RefSeq mRNA;Acc:NM_001030906]	GGA.8379	419689	23	5570553	5578945	-1	0	0	0	0	0	0	0	0	0
ENSGALG00000004143	5022.1	6606.68	6340.5	7085.14	6883.59	5161.86	14285.6	15283.9	11729.6	10471.5	11358	9355.12	Gallus gallus tyrosine 3-monooxygenase/tryptophan 5-monooxygenase activation protein, beta polypeptide (YWHAB), mRNA. [Source:RefSeq mRNA;Acc:NM_001006289]	YWHAB	419190	20	5585812	5600234	-1	0	0	0	0	0	0	0	0	0
ENSGALG00000004153	1381.73	1797.68	3126.36	2803.86	652.971	1928.28	0.829691	1441.66	1190.82	1.64984	606.247	769.781	Gallus gallus NAD synthetase 1 (NADSYN1), mRNA. [Source:RefSeq mRNA;Acc:NM_001006465]	NADSYN1	422983	5	1655755	1673396	-1	0	0	0	-1	1	0	0	0	0
ENSGALG00000004158	381.038	814.094	73.5226	156.859	312.787	109.384	0	2147.85	46.2189	0	197.084	288.12	glutamic pyruvate transaminase (alanine aminotransferase) 2 [Source:HGNC Symbol;Acc:18062]	GPT2	415746	11	7219526	7234742	-1	0	0	0	-2	2	0	0	0	0
ENSGALG00000004160	12317	14788.5	16722.6	12205.6	18674.7	19150.5	8905.07	9229.56	6840.39	10408	12057.1	10421.8	Gallus gallus GTPase activating protein (SH3 domain) binding protein 1 (G3BP1), mRNA. [Source:RefSeq mRNA;Acc:NM_001006150]	G3BP1	416265	13	12202078	12223167	-1	0	0	0	0	0	0	0	0	0
ENSGALG00000004161	7628.22	5418.9	9766.44	9694.89	8167.85	9379.9	7836.43	8857.12	6244.99	10531.7	5015.64	6369.33	Gallus gallus cyclin B2 (CCNB2), mRNA. [Source:RefSeq mRNA;Acc:NM_001004369]	CCNB2	415400	10	6313607	6321500	-1	0	0	0	0	0	0	0	0	0
ENSGALG00000004176	4835.68	4894.77	4640.7	6952.79	8148.44	7148.47	2320.64	3627.17	5451.11	5011.39	3430.4	3552.64	Gallus gallus ATX1 antioxidant protein 1 homolog (yeast) (ATOX1), mRNA. [Source:RefSeq mRNA;Acc:NM_001277712]	ATOX1	770231	13	12225283	12229414	1	0	0	0	0	0	0	0	0	0
ENSGALG00000004180	141.678	204.885	36.2126	45.0971	710.049	834.44	0	1.0462	17.2188	0	148.527	113.369	torsin family 1, member B (torsin B) [Source:HGNC Symbol;Acc:11995]	TOR1B	417191	17	5694255	5697984	1	0	0	0	-2	2	0	0	0	0
ENSGALG00000004181	0	0.680681	30.7259	16.6663	0	0	0	0	67.0627	0	14.2814	8.76886	glucosidase, alpha; acid [Source:HGNC Symbol;Acc:4065]	GAA	416462	14	2583593	2593176	-1	-2	0	0	0	2	0	0	-2	2
ENSGALG00000004184	13516.8	10818.1	4951.25	5222.44	4792.26	2396.02	10710.5	9536.1	2761.35	6940.05	4601.48	6249.07	Gallus gallus secreted protein, acidic, cysteine-rich (osteonectin) (SPARC), mRNA. [Source:RefSeq mRNA;Acc:NM_204410]	SPARC	386571	13	12238624	12247095	1	0	0	0	0	0	0	0	0	0
ENSGALG00000004187	6592.48	8519.4	5345.2	5663.6	7498.89	7866.24	5480.94	7783.72	3760.04	3994.26	6495.91	5836.3	Gallus gallus TAF9 RNA polymerase II, TATA box binding protein (TBP)-associated factor, 32kDa (TAF9), mRNA. [Source:RefSeq mRNA;Acc:NM_001277796]	TAF9	422152	4	1267535	1270768	-1	0	0	0	0	0	0	0	0	0
ENSGALG00000004192	293.795	353.273	5.48676	58.8223	107.306	3.12524	435.588	872.53	1826.1	1277.8	239.214	859.975	SAFB-like, transcription modulator [Source:HGNC Symbol;Acc:20709]	SLTM	415401	10	6377333	6395463	1	0	-1	1	0	0	0	0	0	0
ENSGALG00000004198	419.813	844.044	359.932	875.471	617.583	1242.81	280.435	644.458	1355.75	1149.94	442.01	1368.57	Gallus gallus PDZ domain containing 11 (PDZD11), mRNA. [Source:RefSeq mRNA;Acc:NM_001031111]	PDZD11	422153	4	1245212	1248460	-1	0	0	0	0	0	0	0	0	0
ENSGALG00000004203	731.504	822.262	1368.4	2270.54	1718.04	2226.22	1479.34	1595.45	867.284	1010.53	1960.13	1387.99	Gallus gallus proteasome (prosome, macropain) assembly chaperone 3 (PSMG3), mRNA. [Source:RefSeq mRNA;Acc:NM_001277539]	PSMG3	416463	14	2619607	2622376	-1	0	0	0	0	0	0	0	0	0
ENSGALG00000004205	4457.62	8539.82	2153.01	898.02	1950.92	835.482	184.191	1669.73	424.126	51.9699	916.868	487.925	O-acyltransferase [Source:UniProtKB/TrEMBL;Acc:E1BTG6]	SOAT1	424424	8	6145935	6172666	-1	0	0	0	-1	1	0	0	0	0
ENSGALG00000004212	605.485	957.037	1508.86	890.177	655.254	1361.56	1334.97	2.0924	140.469	1732.33	1365.31	308.789	Gallus gallus ADAM metallopeptidase domain 10 (ADAM10), mRNA. [Source:RefSeq mRNA;Acc:NM_204261]	ADAM10	374113	10	6434758	6619897	1	0	0	0	1	-1	0	0	0	0
ENSGALG00000004213	2.23701	102.102	2.1947	0	0	0	0	0	7.25002	344.816	115.68	100.216	c-abl oncogene 2, non-receptor tyrosine kinase [Source:HGNC Symbol;Acc:77]	ABL2	395410	8	6201090	6218689	1	-1	2	0	0	-1	0	0	1	-1
ENSGALG00000004215	454.114	646.646	377.489	208.819	528.541	1171.97	311.964	985.519	410.532	286.247	229.931	846.822	WD repeat domain, phosphoinositide interacting 1 [Source:HGNC Symbol;Acc:25471]	WIPI1	417437	18	8107811	8126800	-1	0	0	0	0	0	0	0	0	0
ENSGALG00000004219	1679.25	1641.8	1579.09	2630.34	3117.59	2927.31	6157.13	3836.41	3437.42	3465.49	2941.98	3173.08	proteasome (prosome, macropain) 26S subunit, non-ATPase, 13 [Source:HGNC Symbol;Acc:9558]	PSMD13	422990	5	1616921	1625767	-1	0	0	0	0	0	0	0	0	0
ENSGALG00000004224	425.778	205.566	454.304	450.971	592.469	292.731	48.122	2.0924	15.4063	237.577	1307.47	296.889	MAD1 mitotic arrest deficient-like 1 (yeast) [Source:HGNC Symbol;Acc:6762]	MAD1L1	427658	14	2753017	3070937	-1	0	0	0	1	-1	0	0	0	0
ENSGALG00000004227	317.656	183.103	369.808	17.6467	421.235	202.099	0	0	12.6875	1058.37	219.934	340.733	Gallus gallus family with sequence similarity 20, member B (FAM20B), mRNA. [Source:RefSeq mRNA;Acc:NM_001031268]	FAM20B	424427	8	6232352	6249306	-1	0	1	0	0	-1	0	0	1	-1
ENSGALG00000004234	2.23701	106.867	175.576	0	2.28312	0	0	0	9.06253	812.546	0	11.9006	ATH1, acid trehalase-like 1 (yeast) [Source:HGNC Symbol;Acc:26210]	ATHL1	422991	5	1603046	1611963	-1	-1	2	2	0	-1	-2	0	3	-3
ENSGALG00000004237	3016.99	4544.22	2230.92	4766.56	2606.18	2516.86	1332.48	44.9865	507.501	2952.39	1391.01	533.648	Gallus gallus protein kinase, cAMP-dependent, regulatory, type I, alpha (tissue specific extinguisher 1) (PRKAR1A), mRNA. [Source:RefSeq mRNA;Acc:NM_001007845]	PRKAR1A	417438	18	8136004	8149977	1	0	0	0	1	-1	0	0	0	0
ENSGALG00000004238	571.184	854.935	894.342	657.829	356.166	517.749	2338.07	707.23	995.065	1173.86	1426.72	1103.62	Gallus gallus FtsJ RNA methyltransferase homolog 2 (E. coli) (FTSJ2), mRNA. [Source:RefSeq mRNA;Acc:NM_001277545]	FTSJ2	416466	14	3073700	3075948	-1	0	0	0	0	0	0	0	0	0
ENSGALG00000004245	156.591	130.691	187.647	423.52	380.139	92.7156	721.831	730.247	567.314	853.792	667.657	421.532	Gallus gallus nudix (nucleoside diphosphate linked moiety X)-type motif 1 (NUDT1), mRNA. [Source:RefSeq mRNA;Acc:NM_001006160]	NUDT1	416467	14	3075994	3079998	1	0	0	0	0	0	0	0	0	0
ENSGALG00000004247	32.8096	12.2522	0	48.0382	166.667	62.5049	0.829691	1.0462	1.81251	0	0	0	MORN repeat containing 3 [Source:HGNC Symbol;Acc:29807]	MORN3	100858736	15	5585816	5594140	-1	0	-2	0	0	2	0	0	-2	2
ENSGALG00000004250	24.6072	44.9249	7.68147	12.7448	9.13246	11.4592	107.86	43.9403	22.6563	38.7712	64.9805	100.216	beta-1,4-N-acetyl-galactosaminyl transferase 4 [Source:HGNC Symbol;Acc:26315]	B4GALNT4	NA	5	1572182	1591429	-1	0	0	0	0	0	0	0	0	0
ENSGALG00000004257	105.885	29.2693	0	0	0	1.04175	0	0	0.906253	0	0	0	Gallus gallus tetraspanin 15 (TSPAN15), mRNA. [Source:RefSeq mRNA;Acc:NM_001006499]	TSPAN15	423699	6	10506236	10517767	1	0	0	-2	0	2	0	0	-2	2
ENSGALG00000004259	1911.9	2342.22	2236.4	2253.87	4857.33	3896.14	4803.08	4979.9	8647.46	3501.78	3373.27	4018.02	Gallus gallus bleomycin hydrolase (BLMH), mRNA. [Source:RefSeq mRNA;Acc:NM_205104]	BLMH	395996	19	6224041	6239403	-1	0	0	0	0	0	0	0	0	0
ENSGALG00000004263	888.095	622.142	820.82	1017.63	879	1592.83	1645.28	1684.38	348.907	537.848	1423.14	2252.34	Gallus gallus chromosome 28 open reading frame, human C19orf10 (C28H19ORF10), mRNA. [Source:RefSeq mRNA;Acc:NM_001006342]	C28H19ORF10	420161	28	4697151	4701356	1	0	0	0	0	0	0	0	0	0
ENSGALG00000004266	1398.13	2066.55	2257.25	1664.67	1410.97	2747.09	667.901	738.616	1934.85	1163.96	2342.16	1778.83	Gallus gallus tumor necrosis factor, alpha-induced protein 8-like 1 (TNFAIP8L1), mRNA. [Source:RefSeq mRNA;Acc:NM_001006343]	TNFAIP8L1	420162	28	4703154	4709520	-1	0	0	0	0	0	0	0	0	0
ENSGALG00000004269	6745.35	6704.02	5329.84	5333.22	5538.84	8843.4	18001.8	14121.6	15019.3	17004.1	12354.9	14254.4	eukaryotic translation initiation factor 3, subunit B [Source:HGNC Symbol;Acc:3280]	EIF3B	769783	14	3105518	3121660	1	0	0	0	0	0	0	0	0	0
ENSGALG00000004283	349.72	164.725	593.668	306.856	45.6623	204.183	1661.04	2.0924	497.533	662.41	10.7111	582.503	Uncharacterized protein [Source:UniProtKB/TrEMBL;Acc:E1BUJ5]		415404	10	6744850	6797479	-1	0	0	0	1	0	-1	0	0	0
ENSGALG00000004284	460.825	185.826	308.356	351.953	486.304	546.918	932.572	512.637	1274.19	315.119	769.055	642.006	beta-1,3-N-acetylglucosaminyltransferase lunatic fringe precursor [Source:RefSeq peptide;Acc:NP_990279]	LFNG	395790	14	3222765	3232769	1	0	0	0	0	0	0	0	0	0
ENSGALG00000004285	0	55.1351	0	0	0	0	0	0	1.81251	0	0	0	Gallus gallus hepatocyte nuclear factor 4, alpha (HNF4A), mRNA. [Source:RefSeq mRNA;Acc:NM_001030855]	HNF4ALPHA	419198	20	5763173	5777781	-1	-2	0	0	0	2	0	0	-2	2
ENSGALG00000004302	1805.27	1895.7	2240.79	2671.51	2341.34	3305.47	3829.02	5608.67	5814.52	3103.35	3316.15	2884.96	Gallus gallus NADH dehydrogenase (ubiquinone) 1 alpha subcomplex, 10, 42kDa (NDUFA10), nuclear gene encoding mitochondrial protein, mRNA. [Source:RefSeq mRNA;Acc:NM_001031247]	NDUFA10	424032	7	6552331	6592902	-1	0	0	0	0	0	0	0	0	0
ENSGALG00000004304	9384.28	7140.34	10472	4804.8	9106.21	5508.76	18566.8	21205.4	20440.5	11044.8	19585.6	8622.3	Gallus gallus transcription factor 12 (TCF12), mRNA. [Source:RefSeq mRNA;Acc:NM_205375]	TCF12	396334	10	6903270	7058903	-1	0	0	0	0	0	0	0	0	0
ENSGALG00000004309	270.679	59.8999	364.321	0.980371	186.074	0	0	0	3.62501	61.0441	0	152.829	ganglioside induced differentiation associated protein 1-like 1 [Source:HGNC Symbol;Acc:4213]	GDAP1L1	419201	20	5823557	5833445	-1	0	1	2	0	-1	-2	0	3	-3
ENSGALG00000004311	243.089	206.246	321.524	531.361	1026.26	844.858	1010.56	1457.35	2155.07	967.631	1710.92	1539.56	angiogenic factor with G patch and FHA domains 1 [Source:HGNC Symbol;Acc:24684]	AGGF1	416364	Z	23168341	23191286	-1	0	0	0	0	0	0	0	0	0
ENSGALG00000004325	726.284	368.248	199.718	331.365	700.917	692.762	487.858	1610.1	210.251	386.887	862.599	1186.3	Gallus gallus prolyl 4-hydroxylase, alpha polypeptide I (P4HA1), transcript variant 1, mRNA. [Source:RefSeq mRNA;Acc:NM_001198735]	P4HA1	423704	6	10763563	10791996	1	0	0	0	0	0	0	0	0	0
ENSGALG00000004336	0	4.08408	0	0	0	0	0	0	0	0	0.714072	0	inositol polyphosphate phosphatase-like 1 [Source:HGNC Symbol;Acc:6080]	INPPL1	NA	4	1207065	1216117	-1	-2	0	0	0	0	2	0	-2	2
ENSGALG00000004338	93.209	106.186	86.6908	2.94111	1.14156	1.04175	15.7641	159.022	278.22	193.031	262.778	160.345	Gallus gallus collagen, type XVIII, alpha 1 (COL18A1), mRNA. [Source:RefSeq mRNA;Acc:NM_204164]	COL18A1	373978	7	6650612	6681644	1	0	1	0	-1	0	0	0	1	-1
ENSGALG00000004341	37.2836	57.1772	0	0	205.48	1.04175	381.658	0	0	196.331	0.714072	96.4575	Uncharacterized protein [Source:UniProtKB/TrEMBL;Acc:F1NVJ2]		424430	8	6585942	6591317	1	0	0	1	2	-2	-1	0	1	-1
ENSGALG00000004347	1407.83	3331.93	1427.66	1254.88	2780.84	1464.7	2905.58	2616.54	775.752	1191.18	826.181	388.962	neural precursor cell expressed, developmentally down-regulated 4, E3 ubiquitin protein ligase [Source:HGNC Symbol;Acc:7727]	NEDD4	415406	10	7266832	7316503	1	0	0	0	0	0	0	0	0	0
ENSGALG00000004353	364.633	240.28	197.523	778.415	941.785	1113.63	1673.49	1241.84	3010.57	854.617	2780.6	1413.67	Gallus gallus tubulin folding cofactor A (TBCA), mRNA. [Source:RefSeq mRNA;Acc:NM_001167729]	TBCA	416367	Z	22945443	22977979	1	0	0	0	0	0	0	0	0	0
ENSGALG00000004355	1587.53	1357.96	1630.67	465.676	933.794	445.868	1724.93	104.62	315.376	1734.81	990.417	959.564	mitochondrial calcium uniporter [Source:HGNC Symbol;Acc:23526]	MCU	428942	6	10837380	10850789	-1	0	0	0	1	-1	0	0	0	0
ENSGALG00000004361	87629.8	40697.9	58077.4	86959.9	84039.2	89118.4	107324	99019.5	145767	150799	77149	86837.4	Gallus gallus protogenin (PRTG), mRNA. [Source:RefSeq mRNA;Acc:NM_001030548]	PRTG	415407	10	7329784	7416677	1	0	0	0	0	0	0	0	0	0
ENSGALG00000004362	5151.85	4231.79	6028.85	8270.41	6950.95	9752.84	4608.1	2171.91	1856.91	2856.7	4207.31	3426.75	Gallus gallus mitochondrial ribosomal protein L21 (MRPL21), nuclear gene encoding mitochondrial protein, mRNA. [Source:RefSeq mRNA;Acc:NM_001199518]	MRPL21	423000	5	1434907	1445810	-1	0	0	0	0	0	0	0	0	0
ENSGALG00000004365	1931.29	903.263	2898.11	7951.79	15921.3	27032.3	1200.56	1003.3	2547.48	5619.35	1298.18	2381.37	WD repeat domain 66 [Source:HGNC Symbol;Acc:28506]	WDR66	416855	15	5691074	5704256	1	0	0	0	0	0	0	0	0	0
ENSGALG00000004369	236.378	231.431	392.852	406.854	135.845	384.405	525.194	553.439	174	346.466	191.371	777.923	Gallus gallus pygopus homolog 1 (Drosophila) (PYGO1), mRNA. [Source:RefSeq mRNA;Acc:NM_001024691]	PYGO1	415408	10	7427934	7435865	1	0	0	0	0	0	0	0	0	0
ENSGALG00000004375	7754.98	9140.86	10422.7	7312.59	5230.62	4750.37	2423.53	993.889	7636.08	4595.63	2971.97	3666.64	Gallus gallus vacuolar protein sorting 35 homolog (S. cerevisiae) (VPS35), mRNA. [Source:RefSeq mRNA;Acc:NM_001005842]	VPS35	415750	11	7312585	7334449	1	0	0	0	0	0	0	0	0	0
ENSGALG00000004377	1794.83	1999.84	2877.26	1486.24	3162.12	803.188	5178.1	1044.11	13067.3	7095.96	6151.73	4742.08	Gallus gallus exportin 1 (CRM1 homolog, yeast) (XPO1), mRNA. [Source:RefSeq mRNA;Acc:NM_001012869]	XPO1	421192	3	2323706	2363537	-1	0	0	0	0	0	0	0	0	0
ENSGALG00000004378	206.551	189.91	616.712	5.88223	212.33	1000.08	0.829691	2.0924	15.4063	854.617	833.322	657.038	Gallus gallus ankyrin repeat and SOCS box containing 6 (ASB6), mRNA. [Source:RefSeq mRNA;Acc:NM_001030688]	ASB6	417194	17	5646584	5651589	-1	0	1	0	0	-1	0	0	1	-1
ENSGALG00000004379	2923.78	1590.07	2601.82	3287.18	6126.74	5302.5	3874.65	2120.64	16175.7	12206.3	4561.49	5672.2	gga-mir-762 [Source:miRBase;Acc:MI0008209]	gga-mir-762	416856	15	5705935	5725613	1	0	0	0	0	0	0	0	0	0
ENSGALG00000004390	514.513	497.577	193.134	710.769	119.864	167.721	304.496	2210.62	270.97	525.474	1099.67	152.829	adaptor-related protein complex 3, beta 1 subunit [Source:HGNC Symbol;Acc:566]	AP3B1	427646	Z	22648564	22795470	1	0	0	0	-1	0	1	0	0	0
ENSGALG00000004394	0	104.825	120.709	0	0	82.2981	0	0	5.43752	0	0	0	poly(rC) binding protein 3 [Source:HGNC Symbol;Acc:8651]	PCBP3	100858906	7	6711551	6728660	1	-2	2	-2	0	2	0	0	-2	2
ENSGALG00000004410	445.166	902.582	1116.01	1284.29	856.169	527.124	1765.58	666.428	1062.13	629.414	694.078	1339.76	anaphase promoting complex subunit 16 [Source:HGNC Symbol;Acc:26976]	ANAPC16	423708	6	11030780	11037495	-1	0	0	0	0	0	0	0	0	0
ENSGALG00000004421	223.701	110.951	231.541	9.80371	151.827	32.2942	264.671	179.946	12.6875	2155.52	315.62	92.073	phosphatidylinositol glycan anchor biosynthesis, class B [Source:HGNC Symbol;Acc:8959]	PIGB	100858627	10	7470471	7480656	-1	0	1	0	0	-1	0	0	1	-1
ENSGALG00000004424	0	1.36136	0	0	0	0	0	0	0	0	0.714072	0	Gallus gallus SEC16 homolog B (S. cerevisiae) (SEC16B), mRNA. [Source:RefSeq mRNA;Acc:NM_001031269]	SEC16B	424431	8	6597575	6608922	1	-2	0	0	0	0	2	0	-2	2
ENSGALG00000004425	161.065	136.817	452.109	505.872	488.587	288.564	0	959.364	657.939	30.522	223.504	33.8228	Gallus gallus secretory carrier membrane protein 1 (SCAMP1), mRNA. [Source:RefSeq mRNA;Acc:NM_001277993]	SCAMP1	416368	Z	22581912	22618186	-1	0	0	0	-2	1	1	0	0	0
ENSGALG00000004428	32.0639	92.5725	217.276	60.783	198.631	339.61	0	1.0462	7.25002	0	592.68	153.455	Uncharacterized protein [Source:UniProtKB/TrEMBL;Acc:E1BVB7]		427545	11	7336217	7339572	-1	0	0	0	-2	2	0	0	0	0
ENSGALG00000004429	235.632	217.818	277.63	237.25	335.618	16.668	258.863	442.542	9.06253	2007.03	535.554	356.392	Gallus gallus component of oligomeric golgi complex 1 (COG1), mRNA. [Source:RefSeq mRNA;Acc:NM_001030707]	COG1	417449	18	9258691	9267198	1	0	0	1	0	-1	0	0	1	-1
ENSGALG00000004438	67.1104	108.909	429.065	433.324	268.266	1160.51	764.975	4.18479	90.6253	1152.41	1134.66	1057.9	arylsulfatase B [Source:HGNC Symbol;Acc:714]	ARSB	771459	Z	22361255	22427489	1	0	0	0	1	-1	0	0	0	0
ENSGALG00000004442	19947.5	27166	17317.3	17979	15424.7	16652.3	22448.9	20275.3	11001.9	14665.4	10252.6	10352.9	pyrophosphatase (inorganic) 1 [Source:HGNC Symbol;Acc:9226]	PPA1	769424	6	11077457	11085762	-1	0	0	0	0	0	0	0	0	0
ENSGALG00000004459	0	0	0	0	208.905	0	0	1702.16	0	0	0	0	chromosome 15 open reading frame 62 [Source:HGNC Symbol;Acc:34489]	C15orf62	770534	5	1013118	1015116	1	0	0	2	-2	0	0	0	2	-2
ENSGALG00000004468	87.9893	290.651	71.3279	203.917	12.5571	207.308	706.896	0	11.7813	390.187	112.823	24.4275	regulator of microtubule dynamics 3 [Source:HGNC Symbol;Acc:25550]	RMDN3	423004	5	969359	999049	-1	0	0	-1	2	-1	0	0	-1	1
ENSGALG00000004480	866.47	765.766	1161	1442.13	2251.15	1965.78	1191.44	240.626	1326.75	706.956	1040.4	754.122	Gallus gallus chromosome 11 open reading frame, human C19orf12 (C11H19ORF12), transcript variant 1, mRNA. [Source:RefSeq mRNA;Acc:NM_001277669]	C11H19ORF12	415757	11	7881515	7888505	-1	0	0	0	0	0	0	0	0	0
ENSGALG00000004485	2117.71	1539.02	2458.07	1539.18	1358.45	2543.95	950.825	2091.35	377.907	1541.77	2630.64	1691.14	Gallus gallus dolichyl pyrophosphate phosphatase 1 (DOLPP1), mRNA. [Source:RefSeq mRNA;Acc:NM_001030689]	DOLPP1	417196	17	5477916	5490687	1	0	0	0	0	0	0	0	0	0
ENSGALG00000004491	0	0	0	0	0	0	0	0	0	15.6735	2.14222	0	dimethylglycine dehydrogenase [Source:HGNC Symbol;Acc:24475]	DMGDH	416370	Z	22311152	22356168	1	0	0	0	0	-2	2	0	0	0
ENSGALG00000004500	481.704	268.188	167.895	84.3119	200.914	63.5466	870.345	1764.94	245.594	696.232	41.4162	154.081	ring finger and WD repeat domain 2, E3 ubiquitin protein ligase [Source:HGNC Symbol;Acc:17440]	RFWD2	429072	8	6850114	6977525	1	0	0	0	0	0	0	0	0	0
ENSGALG00000004506	683.035	493.493	928.36	724.494	1371.01	1284.48	993.14	759.54	2113.38	1852.77	1580.95	1438.09	URI1, prefoldin-like chaperone [Source:HGNC Symbol;Acc:13236]	URI1	415759	11	7961122	8028603	1	0	0	0	0	0	0	0	0	0
ENSGALG00000004509	32061.6	28658.7	24798	25048.5	21731.8	20412	12082.8	18445.5	11942.6	12759	9627.12	10892.2	Polyubiquitin-B Ubiquitin [Source:UniProtKB/Swiss-Prot;Acc:P0CG62]	UBB	396190	19	6584723	6586315	1	0	0	0	0	0	0	0	0	0
ENSGALG00000004512	1.49134	2.04204	0	7.84297	2.28312	0	0	0	0	0	0	0	Gallus gallus SH3-domain GRB2-like endophilin B2 (SH3GLB2), mRNA. [Source:RefSeq mRNA;Acc:NM_001006200]	SH3GLB2	417197	17	5432744	5457800	-1	0	-2	2	0	0	0	0	0	0
ENSGALG00000004514	0	5.44544	0	0	0	0	0	0	0.906253	0	0	0	Gallus gallus phosphodiesterase 6G, cGMP-specific, rod, gamma (PDE6G), mRNA. [Source:RefSeq mRNA;Acc:NM_204445]	PDE6G	395091	18	9423932	9425381	1	-2	0	0	0	2	0	0	-2	2
ENSGALG00000004516	489.161	366.206	679.261	815.669	910.963	1959.53	932.572	429.988	1478.1	356.365	1328.17	999.024	Gallus gallus RAD51 homolog (S. cerevisiae) (RAD51), mRNA. [Source:RefSeq mRNA;Acc:NM_205173]	RAD51A	396086	5	950879	957935	1	0	0	0	0	0	0	0	0	0
ENSGALG00000004523	1773.95	2688.69	1337.67	1238.21	469.18	1736.59	877.813	1890.48	171.282	580.743	148.527	126.522	mitofusin 2 [Source:HGNC Symbol;Acc:16877]	MFN2	419484	21	5503597	5513761	-1	0	0	0	0	0	0	0	0	0
ENSGALG00000004528	183.435	304.945	0	0	3.42467	1.04175	4.97814	1189.53	16.3125	0	0.714072	98.9629	teashirt zinc finger homeobox 3 [Source:HGNC Symbol;Acc:30700]	TSHZ3	415762	11	8709893	8772492	-1	0	0	0	-1	2	-1	0	0	0
ENSGALG00000004529	14191.6	11158.4	23199.1	21429.9	16226.1	20295.3	8274.5	15349.8	17216.1	11085.3	9401.47	8517.07	Gallus gallus vacuolar protein sorting 29 homolog (S. cerevisiae) (VPS29), mRNA. [Source:RefSeq mRNA;Acc:NM_001007837]	VPS29	416867	15	5935811	5940908	-1	0	0	0	0	0	0	0	0	0
ENSGALG00000004542	1385.46	653.453	647.438	653.908	407.536	711.514	1317.55	1446.89	555.533	454.531	1212.49	1037.86	zinc finger, MYND-type containing 8 [Source:HGNC Symbol;Acc:9397]	ZMYND8	419207	20	6114314	6173319	-1	0	0	0	0	0	0	0	0	0
ENSGALG00000004548	8557.33	6916.39	4254.43	1455.85	2097.04	3452.35	2544.66	2435.55	4457.86	3227.91	1627.37	2393.9	Gallus gallus nucleoporin 188kDa (NUP188), mRNA. [Source:RefSeq mRNA;Acc:NM_001030690]	NUP188	417198	17	5404390	5430983	1	0	0	0	0	0	0	0	0	0
ENSGALG00000004550	205.805	100.741	379.684	135.291	85.6169	0	143.536	387.093	6.34377	217.779	2.14222	301.899	PTC7 protein phosphatase homolog (S. cerevisiae) [Source:HGNC Symbol;Acc:30695]	PPTC7	416869	15	5949729	5967621	-1	0	0	2	0	-1	-1	0	2	-2
ENSGALG00000004554	9392.48	8313.83	8496.8	6243.98	4965.78	4350.34	6080.8	4202.58	4098.07	4023.13	8604.56	4914.95	calcyclin binding protein [Source:HGNC Symbol;Acc:30423]	CACYBP	424437	8	7079260	7085828	-1	0	0	0	0	0	0	0	0	0
ENSGALG00000004555	5553.02	5867.47	6733.35	6543.98	6812.82	5920.25	984.013	4290.46	3760.04	899.987	2338.58	1919.13	Gallus gallus RNA binding motif protein 22 (RBM22), mRNA. [Source:RefSeq mRNA;Acc:NM_001006151]	RBM22	416270	13	12397419	12404510	1	0	0	0	0	0	0	0	0	0
ENSGALG00000004557	476.484	509.83	278.727	430.383	902.972	557.335	441.395	1935.47	895.377	2631.49	358.464	698.377	Gallus gallus WD repeat domain, phosphoinositide interacting 2 (WIPI2), mRNA. [Source:RefSeq mRNA;Acc:NM_001006162]	WIPI2	416481	14	4044371	4065198	1	0	0	0	0	0	0	0	0	0
ENSGALG00000004570	700.186	1046.21	1055.65	180.388	198.631	1093.84	0	1.0462	85.1877	0	39.2739	124.643	nuclear receptor coactivator 3 [Source:HGNC Symbol;Acc:7670]	NCOA3	419208	20	6203701	6257441	1	0	1	-1	-2	2	0	0	0	0
ENSGALG00000004571	2659.07	1366.13	993.104	1303.89	5118.75	4793.08	4681.94	10092.7	5895.17	3873	3456.11	3761.84	Gallus gallus protein phosphatase 1, catalytic subunit, gamma isozyme (PPP1CC), mRNA. [Source:RefSeq mRNA;Acc:NM_001006190]	PPP1CC	416872	15	5994099	6009307	-1	0	0	0	0	0	0	0	0	0
ENSGALG00000004585	5.2197	25.8659	0	0	2.28312	0	0	0	0.906253	295.321	0.714072	169.114	solute carrier family 29 (equilibrative nucleoside transporter), member 3 [Source:HGNC Symbol;Acc:23096]	SLC29A3	423717	6	11363559	11370875	1	0	0	2	0	-1	-1	0	2	-2
ENSGALG00000004588	71486	66153.3	101729	136508	109206	127743	64611.3	74043.7	70312.5	83604	53908.1	55887.7	Gallus gallus ribosomal protein S14 (RPS14), mRNA. [Source:RefSeq mRNA;Acc:NM_001030619]	RPS14	416275	13	12459310	12463811	1	0	0	0	0	0	0	0	0	0
ENSGALG00000004594	150.626	123.203	223.86	415.677	187.216	0	0	0	2.71876	588.993	113.537	659.544	Gallus gallus CD74 molecule, major histocompatibility complex, class II invariant chain (CD74), mRNA. [Source:RefSeq mRNA;Acc:NM_001001613]	II	414741	13	12466515	12470073	1	0	0	2	0	-1	-1	0	2	-2
ENSGALG00000004618	7200.21	9826.3	13928.7	14545.8	10494.3	9702.84	7402.5	20052.5	21297.8	6103.58	7956.19	11806.6	Tax1 (human T-cell leukemia virus type I) binding protein 3 [Source:HGNC Symbol;Acc:30684]	TAX1BP3	417605	19	6641421	6644023	1	0	0	0	0	0	0	0	0	0
ENSGALG00000004625	990.998	1027.15	606.836	222.544	44.5208	442.743	3931.9	301.305	1112.88	2495.38	929.007	2428.35	ataxin 2 [Source:HGNC Symbol;Acc:10555]	ATXN2	416877	15	6117060	6161933	-1	0	0	-1	1	0	0	0	-1	1
ENSGALG00000004626	737.469	685.445	311.648	505.872	335.618	625.049	867.027	380.816	577.283	805.946	2501.39	1633.51	RNA binding motif protein 5 [Source:HGNC Symbol;Acc:9902]	RBM5	NA	12	3145246	3161321	1	0	0	0	0	0	0	0	0	0
ENSGALG00000004637	107.377	68.7487	258.975	0	251.143	131.26	0	1.0462	2.71876	0	0	22.5485	sedoheptulokinase [Source:HGNC Symbol;Acc:1492]	SHPK	417607	19	6651862	6660784	1	0	2	0	-2	2	-2	0	2	-2
ENSGALG00000004640	1310.89	1070.03	1210.38	2014.66	1949.78	2148.08	1106.81	2617.59	1227.07	2195.11	1994.4	1151.23	Gallus gallus MAD2 mitotic arrest deficient-like 2 (yeast) (MAD2L2), mRNA. [Source:RefSeq mRNA;Acc:NM_001025578]	MAD2L2	419493	21	5659446	5662213	1	0	0	0	0	0	0	0	0	0
ENSGALG00000004647	1592.01	2147.55	1419.97	2517.59	418.952	685.47	3931.07	96.2503	183.969	2239.66	617.672	802.351	Gallus gallus chromosome 5 open reading frame, human C15orf57 (C5H15ORF57), mRNA. [Source:RefSeq mRNA;Acc:NM_001199531]	C5H15ORF57	423009	5	902224	910999	-1	0	0	0	1	-1	0	0	0	0
ENSGALG00000004648	911.211	1048.25	3745.26	3981.29	3436.09	3112.74	4887.71	3119.76	6774.24	4589.85	3838.85	3169.94	Gallus gallus programmed cell death 5 (PDCD5), mRNA. [Source:RefSeq mRNA;Acc:NM_001277586]	PDCD5	415765	11	9338610	9342123	1	0	0	0	0	0	0	0	0	0
ENSGALG00000004660	0	0.680681	0	0	0	0	0	0	114.188	0	0	0	transient receptor potential cation channel, subfamily V, member 3 [Source:HGNC Symbol;Acc:18084]	TRPV3	771945	19	6685614	6699140	1	-2	0	0	0	2	0	0	-2	2
ENSGALG00000004669	0	2.04204	0	0	0	0	0	0	0.906253	0	0	0	aspartoacylase [Source:HGNC Symbol;Acc:756]	ASPA	417609	19	6701148	6709317	-1	-2	0	0	0	2	0	0	-2	2
ENSGALG00000004675	192.383	10.8909	141.558	149.016	26.2558	1.04175	0	0	1.81251	504.026	4.28443	40.7126	Gallus gallus regulator of G protein signaling 9 binding protein (RGS9BP), mRNA. [Source:RefSeq mRNA;Acc:NM_204505]	RGS9BP	395170	11	9386094	9390346	1	1	0	1	0	-1	-1	0	2	-2
ENSGALG00000004676	1258.69	608.528	893.245	487.244	839.045	599.005	1021.35	1841.31	1130.1	1177.99	1133.23	709.651	Uncharacterized protein [Source:UniProtKB/TrEMBL;Acc:F1NFU7]		NA	12	3293874	3295013	1	0	0	0	0	0	0	0	0	0
ENSGALG00000004683	6851.23	5838.2	6656.54	6264.57	6192.95	4433.68	1918.24	8796.44	1655.72	1545.9	3611.77	3369.12	Gallus gallus tumor protein D52-like 2 (TPD52L2), mRNA. [Source:RefSeq mRNA;Acc:NM_001030858]	TPD52L2	419257	20	9883864	9899970	-1	0	0	0	0	0	0	0	0	0
ENSGALG00000004687	1182.64	1255.86	1588.97	3075.42	634.706	1151.13	2876.54	3244.26	807.471	1161.49	2073.66	1316.58	Gallus gallus centromere protein P (CENPP), mRNA. [Source:RefSeq mRNA;Acc:NM_001044635]	CENPP	415952	12	3333636	3452411	-1	0	0	0	0	0	0	0	0	0
ENSGALG00000004689	2557.65	1325.97	1620.79	357.835	457.765	1020.91	389.955	2602.94	732.252	544.447	1842.31	35.7018	protein kinase N3 [Source:HGNC Symbol;Acc:17999]	PKN3	NA	17	5218454	5236535	1	0	0	0	-1	0	1	0	0	0
ENSGALG00000004690	9028.59	8526.88	3968.03	7691.01	6718.07	5073.31	5476.79	8530.7	8523.3	5894.88	7109.3	5010.15	Gallus gallus mitogen-activated protein kinase 6 (MAPK6), mRNA. [Source:RefSeq mRNA;Acc:NM_001030549]	MAPK6	415419	10	8418112	8446458	-1	0	0	0	0	0	0	0	0	0
ENSGALG00000004691	1901.46	1429.43	1561.53	1009.78	1608.46	1346.98	1626.19	2013.93	2589.16	1470.01	774.768	714.662	notchless homolog 1 (Drosophila) [Source:HGNC Symbol;Acc:19889]	NLE1	417613	19	6793680	6801369	1	0	0	0	0	0	0	0	0	0
ENSGALG00000004696	411.611	306.987	569.526	510.773	657.537	437.534	96.2441	710.369	2755.91	0.82492	454.15	774.165	Leo1, Paf1/RNA polymerase II complex component, homolog (S. cerevisiae) [Source:HGNC Symbol;Acc:30401]	LEO1	769405	10	8499714	8506990	-1	0	0	0	-1	1	0	0	0	0
ENSGALG00000004698	2922.29	2754.03	703.403	352.934	601.601	1052.17	4128.54	3709.82	2496.73	1980.63	2875.57	3125.47	PDGFA associated protein 1 [Source:HGNC Symbol;Acc:14634]	PDAP1	416491	14	4366908	4375961	-1	0	0	0	0	0	0	0	0	0
ENSGALG00000004701	10131.4	9149.71	12332	12106.6	15682.7	12672.9	22453.1	18818	31753.3	22658.9	14718.4	20259.8	Gallus gallus SET nuclear oncogene (SET), mRNA. [Source:RefSeq mRNA;Acc:NM_001030691]	SET	417210	17	5207121	5216583	1	0	0	0	0	0	0	0	0	0
ENSGALG00000004705	13775.5	12107.3	15685.6	15613.4	15034.3	12256.2	8825.42	12153.7	13959	15414.4	11098.8	8749.44	BUD31 homolog (S. cerevisiae) [Source:HGNC Symbol;Acc:29629]	BUD31	416492	14	4376321	4378410	1	0	0	0	0	0	0	0	0	0
ENSGALG00000004706	1719.52	1641.12	1845.75	2207.8	1649.55	2116.83	3488.85	1521.17	2249.32	2012.8	1213.21	1887.18	Gallus gallus chromosome 5 open reading frame, human C15orf23 (C15ORF23), mRNA. [Source:RefSeq mRNA;Acc:NM_001031393]	C15ORF23	426704	5	792319	797351	1	0	0	0	0	0	0	0	0	0
ENSGALG00000004707	30678.4	35523.4	21631	26894.5	19737.5	17284.7	13268.4	17303.1	13668.1	7819.41	6408.79	8139.38	CSE1 chromosome segregation 1-like (yeast) [Source:HGNC Symbol;Acc:2431]	CSE1L	419212	20	6747113	6768662	1	0	0	0	0	0	0	0	0	0
ENSGALG00000004709	4520.26	6897.34	2279.2	1854.86	2538.83	603.172	762.486	3790.38	320.813	907.412	1172.51	987.123	moesin [Source:HGNC Symbol;Acc:7373]	MSN	NA	4	126218	163200	1	0	0	0	0	0	0	0	0	0
ENSGALG00000004710	3377.15	4670.15	4712.03	4430.3	2244.3	2203.3	2313.18	3298.66	1538.82	5858.58	1063.97	1553.97	Gallus gallus tropomodulin 3 (ubiquitous) (TMOD3), mRNA. [Source:RefSeq mRNA;Acc:NM_001005813]	TMOD3	415421	10	8510697	8533995	-1	0	0	0	0	0	0	0	0	0
ENSGALG00000004711	6265.88	8096.69	5990.45	9927.24	7210.08	8346.48	6443.38	8870.72	6305.71	6279.29	3315.44	4903.67	Uncharacterized protein [Source:UniProtKB/TrEMBL;Acc:F1NIF9]		NA	14	4378843	4392311	-1	0	0	0	0	0	0	0	0	0
ENSGALG00000004714	757.602	865.145	1088.57	1288.21	744.296	469.828	1643.62	4055.07	2419.69	3612.32	1689.49	2027.49	Gallus gallus cleavage and polyadenylation specific factor 4, 30kDa (CPSF4), mRNA. [Source:RefSeq mRNA;Acc:NM_001277551]	CPSF4	416494	14	4383887	4390662	1	0	0	0	0	0	0	0	0	0
ENSGALG00000004719	4094.48	7154.63	120.709	198.035	551.373	119.801	1525.8	2048.46	1779.88	602.191	784.051	1824.55	Gallus gallus spectrin, alpha, non-erythrocytic 1 (alpha-fodrin) (SPTAN1), mRNA. [Source:RefSeq mRNA;Acc:NM_001042538]	SPTAN1	374234	17	5139901	5185749	1	0	0	0	0	0	0	0	0	0
ENSGALG00000004722	0	0	18.655	11.7645	0	0	0	0	0	0	0	0	asporin [Source:HGNC Symbol;Acc:14872]	ASPN	415954	12	3382894	3397668	1	0	0	0	0	0	0	0	0	0
ENSGALG00000004733	0	1.36136	0	0	0	0	0	0	0.906253	0	0	0	myosin IA [Source:HGNC Symbol;Acc:7595]	MYO1A	NA	LGE22C19W28_E50C23	917002	923752	1	-2	0	0	0	2	0	0	-2	2
ENSGALG00000004744	532.41	724.925	772.536	422.54	787.675	675.053	0	0	34.4376	1064.15	1174.65	7.51617	dispatched homolog 2 (Drosophila) [Source:HGNC Symbol;Acc:19712]	DISP2	NA	5	780506	790832	1	0	0	0	0	-1	1	0	0	0
ENSGALG00000004745	83.5152	264.104	5.48676	296.072	188.357	0	929.253	789.88	75.219	419.059	277.774	340.107	Gallus gallus chromosome 14 open reading frame, human C17orf103 (C14H17ORF103), mRNA. [Source:RefSeq mRNA;Acc:NM_001030633]	GTLF3B	416497	14	4510804	4517041	1	0	-1	2	0	-1	0	0	1	-1
ENSGALG00000004749	731.504	1001.96	1062.24	1902.9	1893.84	2258.51	567.508	1515.94	857.315	2553.13	576.256	500.451	Gallus gallus transmembrane protein 11 (TMEM11), mRNA. [Source:RefSeq mRNA;Acc:NM_001031466]	TMEM11	427663	14	4519509	4527045	1	0	0	0	0	0	0	0	0	0
ENSGALG00000004750	1031.26	1993.71	192.037	114.703	232.878	4.16699	638.862	6162.11	3432.88	1518.68	1238.91	1641.66	nucleolar protein 8 [Source:HGNC Symbol;Acc:23387]	NOL8	NA	12	3452727	3466613	1	0	0	1	-1	0	0	0	1	-1
ENSGALG00000004756	1510.73	1585.99	203.01	150.977	866.443	1.04175	1550.69	675.844	125.063	1182.11	1146.09	945.784	centrosomal protein 89kDa [Source:HGNC Symbol;Acc:25907]	CEP89	415769	11	9440864	9467559	-1	0	0	1	0	-1	0	0	1	-1
ENSGALG00000004769	79394.6	143718	24288.8	20652.5	14955.6	15576.2	8383.19	15933.6	9884.5	8514	4461.52	6920.51	Gallus gallus prosaposin (PSAP), mRNA. [Source:RefSeq mRNA;Acc:NM_204811]	PSAP	395602	6	11510433	11530618	-1	0	0	0	0	0	0	0	0	0
ENSGALG00000004773	847.829	1360	577.207	604.889	1318.5	1718.88	2574.53	2254.56	2324.54	1351.22	744.063	1539.56	Ubiquitin carboxyl-terminal hydrolase [Source:UniProtKB/TrEMBL;Acc:F1NG36]		416501	14	4573630	4643475	1	0	0	0	0	0	0	0	0	0
ENSGALG00000004776	653.954	395.475	841.669	366.659	1152.97	219.809	340.173	2518.2	161.313	114.664	733.352	809.867	adaptor-related protein complex 4, epsilon 1 subunit [Source:HGNC Symbol;Acc:573]	AP4E1	415425	10	8625187	8643899	1	0	0	1	-1	0	0	0	1	-1
ENSGALG00000004779	545.832	460.14	426.87	529.4	440.641	540.667	506.941	584.825	870.002	2063.12	876.88	1443.73	prostaglandin E synthase 2 [Source:HGNC Symbol;Acc:17822]	PTGES2	417214	17	5104162	5110262	1	0	0	0	0	0	0	0	0	0
ENSGALG00000004780	6900.45	7532.41	5754.52	8054.73	3657.55	6873.45	9597.03	5852.43	6455.24	6124.2	3684.61	5357.77	Gallus gallus N(alpha)-acetyltransferase 25, NatB auxiliary subunit (NAA25), mRNA. [Source:RefSeq mRNA;Acc:NM_001030664]	NAA25	416883	15	6259423	6286521	-1	0	0	0	0	0	0	0	0	0
ENSGALG00000004783	373.581	394.795	928.36	643.123	404.112	466.703	457.159	525.192	696.002	1107.87	849.031	597.535	Gallus gallus chromosome 17 open reading frame, human C9orf16 (C17H9ORF16), mRNA. [Source:RefSeq mRNA;Acc:NM_001197034]	C17H9ORF16	417215	17	5100300	5103578	-1	0	0	0	0	0	0	0	0	0
ENSGALG00000004793	996.217	675.235	483.932	544.106	1138.13	1534.49	1287.68	453.004	2046.32	1682.84	4411.54	1128.68	nucleoredoxin [Source:HGNC Symbol;Acc:18008]	NXN	417619	19	6872813	6922501	1	0	0	0	0	0	0	0	0	0
ENSGALG00000004796	52546	60354.6	30170.6	42779.5	48394.1	55101.2	28993.5	27900	21571.5	21848.8	19237.1	21939.7	Gallus gallus cell division cycle 42 (GTP binding protein, 25kDa) (CDC42), mRNA. [Source:RefSeq mRNA;Acc:NM_205048]	CDC42	395917	21	6335818	6356979	-1	0	0	0	0	0	0	0	0	0
ENSGALG00000004800	116.325	125.926	373.1	41.1756	74.2013	97.9243	189.999	374.539	7.25002	335.742	506.277	160.345	chromosome 1 open reading frame 50 [Source:HGNC Symbol;Acc:28795]	C1orf50	NA	21	6360387	6364368	-1	0	1	0	0	-1	0	0	1	-1
ENSGALG00000004801	90.9719	100.741	4.38941	0.980371	0	271.896	29.8689	0	3.62501	4.1246	912.584	385.204	phosphorylase kinase, alpha 1 (muscle) [Source:HGNC Symbol;Acc:8925]	PHKA1	422181	4	1841836	1857989	1	0	0	-2	2	0	0	0	-2	2
ENSGALG00000004804	0	0.680681	1.09735	0	0	0	0	0	0	0	0	0	transglutaminase 3 [Source:HGNC Symbol;Acc:11779]	TGM3	419215	20	6994464	7004637	1	-2	2	0	0	0	0	0	0	0
ENSGALG00000004813	28806.8	35618	16493.2	15859.5	12287.7	17527.4	4525.13	9581.09	2925.38	4765.56	11773.6	4698.23	isoleucyl-tRNA synthetase [Source:HGNC Symbol;Acc:5330]	IARS	NA	12	3504495	3594440	1	0	0	0	0	0	0	0	0	0
ENSGALG00000004817	786.684	620.781	251.294	316.66	500.002	343.777	1156.59	56.4947	38.0626	304.395	1408.15	1327.86	Gallus gallus gem (nuclear organelle) associated protein 4 (GEMIN4), mRNA. [Source:RefSeq mRNA;Acc:NM_001012610]	GEMIN4	427835	19	6930607	6933968	1	0	0	0	1	-1	0	0	0	0
ENSGALG00000004818	56078.2	58411.2	35721	34857.1	34994.5	31453.5	55755.2	57449.9	39184.5	55249	52198.6	46129.8	Gallus gallus ribosomal protein L6 (RPL6), mRNA. [Source:RefSeq mRNA;Acc:NM_204152]	RPL6	373957	15	6377025	6380366	-1	0	0	0	0	0	0	0	0	0
ENSGALG00000004825	1322.82	1380.42	1784.29	2501.91	1445.21	3082.53	1677.63	889.269	3684.82	1880.82	2167.92	1763.79	histone deacetylase 8 [Source:HGNC Symbol;Acc:13315]	HDAC8	422182	4	1858232	1866719	1	0	0	0	0	0	0	0	0	0
ENSGALG00000004831	7605.1	8554.79	34662.1	49066.6	40117.8	18095.2	14476.4	29405.5	51747.9	81815.5	43292.7	16868.2	Gallus gallus ribosomal protein S4, X-linked (RPS4X), mRNA. [Source:RefSeq mRNA;Acc:NM_205108]	RPS4	396001	4	1867724	1871061	1	0	0	0	0	0	0	0	0	0
ENSGALG00000004832	0	48.3283	0	0	0	2.0835	0.829691	0	5.43752	0	0.714072	1.25269	RNA binding motif protein 41 [Source:HGNC Symbol;Acc:25617]	RBM41	428698	4	1871906	1874674	-1	-2	0	-2	2	2	0	0	-4	4
ENSGALG00000004837	238.615	373.013	496.003	424.501	853.885	661.51	1075.28	225.979	1431.88	437.207	1263.91	335.722	cyclin D-type binding-protein 1 [Source:HGNC Symbol;Acc:1587]	CCNDBP1	419217	20	7055330	7062553	-1	0	0	0	0	0	0	0	0	0
ENSGALG00000004838	1791.1	1624.78	1808.44	2142.11	490.87	735.474	1509.21	7276.31	3447.38	4110.57	3827.42	1232.65	mitotic checkpoint serine/threonine-protein kinase BUB1 beta [Source:RefSeq peptide;Acc:NP_989734]	BUB1B	378922	5	601359	621958	1	0	0	0	0	0	0	0	0	0
ENSGALG00000004839	1078.99	1259.26	133.877	449.01	252.284	7.29224	151.004	2971.2	2259.29	711.081	2160.07	1976.75	G patch domain containing 1 [Source:HGNC Symbol;Acc:24658]	GPATCH1	415772	11	9503137	9521103	1	0	0	1	-1	0	0	0	1	-1
ENSGALG00000004848	7566.33	5672.11	3378.75	1633.3	3090.2	3047.11	16300.9	24998.9	16916.1	23930.9	19447.7	20397	Gallus gallus Y box binding protein 1 (YBX1), mRNA. [Source:RefSeq mRNA;Acc:NM_204414]	YBX1	386575	21	6384970	6392015	-1	0	0	0	0	0	0	0	0	0
ENSGALG00000004867	1071.53	1491.37	932.749	679.397	816.214	1341.77	2707.28	678.983	1498.04	1135.91	1402.44	1324.1	Gallus gallus CCAAT/enhancer binding protein (C/EBP), gamma (CEBPG), mRNA. [Source:RefSeq mRNA;Acc:NM_206859]	C	395800	11	9796417	9800911	1	0	0	0	0	0	0	0	0	0
ENSGALG00000004871	44310.8	38950.6	80985.7	69339.7	68483.2	84819.1	62280.7	71063	95442	66671.7	45954.1	41475.5	Gallus gallus ribosomal protein S24 (RPS24), transcript variant 3, mRNA. [Source:RefSeq mRNA;Acc:NM_001277344]	RPS24	423726	6	12717748	12721551	-1	0	0	0	0	0	0	0	0	0
ENSGALG00000004874	10121	8984.3	11894.2	18406.5	17913.3	20511	8692.67	14033.7	10240.7	8641.86	7582.01	6742	Gallus gallus peptidylprolyl isomerase H (cyclophilin H) (PPIH), mRNA. [Source:RefSeq mRNA;Acc:NM_001277912]	PPIH	419507	21	6397158	6403657	-1	0	0	0	0	0	0	0	0	0
ENSGALG00000004897	6117.49	4477.52	3446.78	2897.98	2109.6	1990.78	4363.34	6514.68	3836.17	3432.49	2630.64	3864.56	Gallus gallus G-2 and S-phase expressed 1 (GTSE1), mRNA. [Source:RefSeq mRNA;Acc:NM_001031332]	GTSE1	425204	1	15509092	15520120	1	0	0	0	0	0	0	0	0	0
ENSGALG00000004899	14542.1	13015.3	14621.1	8923.34	9295.71	16189.8	4399.02	1658.22	9567.31	7431.7	4229.45	2368.85	Gallus gallus peptidase D (PEPD), mRNA. [Source:RefSeq mRNA;Acc:NM_001079717]	PEPD	415776	11	9804382	9925979	-1	0	0	0	0	0	0	0	0	0
ENSGALG00000004901	1955.9	2302.74	1579.09	1100.96	1065.07	1448.03	4724.26	2447.06	742.221	3138.82	1910.14	2581.8	Gallus gallus coronin, actin binding protein, 1C (CORO1C), transcript variant 2, mRNA. [Source:RefSeq mRNA;Acc:NM_001277869]	CORO1C	416893	15	6530372	6560293	-1	0	0	0	0	0	0	0	0	0
ENSGALG00000004905	1251.24	861.742	622.199	349.012	1034.25	497.956	3047.45	1043.06	971.503	2805.55	2413.56	1581.53	Gallus gallus myelin expression factor 2 (MYEF2), mRNA. [Source:RefSeq mRNA;Acc:NM_001012768]	MYEF2	415432	10	9551752	9570906	-1	0	0	0	0	0	0	0	0	0
ENSGALG00000004908	3454.7	4495.21	2080.58	3532.28	3521.71	3322.13	3977.54	2186.55	1836.97	2204.19	2845.58	3437.39	Uncharacterized protein [Source:UniProtKB/TrEMBL;Acc:F1NIP5]		422185	4	1950342	1960665	1	0	0	0	0	0	0	0	0	0
ENSGALG00000004916	81.2782	54.4544	0	0	0	0	0	0	3.62501	0	0	70.1509	leucine rich repeat containing 48 [Source:HGNC Symbol;Acc:25384]	LRRC48	416510	14	4965079	4980252	1	0	0	0	0	2	-2	0	0	0
ENSGALG00000004920	349.72	143.624	635.367	481.362	601.601	845.899	981.524	52.3099	156.782	912.361	644.093	267.45	TruB pseudouridine (psi) synthase family member 2 [Source:HGNC Symbol;Acc:17170]	TRUB2	NA	17	4987540	4991504	1	0	0	0	1	-1	0	0	0	0
ENSGALG00000004935	3830.52	3251.61	1065.53	2457.79	1921.24	3004.4	3107.19	3490.12	3472.76	3821.85	2793.45	1554.59	Gallus gallus LSM14A, SCD6 homolog A (S. cerevisiae) (LSM14A), mRNA. [Source:RefSeq mRNA;Acc:NM_001012778]	LSM14A	415781	11	10356455	10374076	1	0	0	0	0	0	0	0	0	0
ENSGALG00000004937	2743.33	1494.09	4861.27	1980.35	3819.65	2253.3	2225.23	1495.02	2552.91	1141.69	1587.38	1076.06	Gallus gallus vestigial like 4 (Drosophila) (VGLL4), mRNA. [Source:RefSeq mRNA;Acc:NM_001030593]	VGLL4	415962	12	4486143	4565885	-1	0	0	0	0	0	0	0	0	0
ENSGALG00000004943	659.919	837.237	1605.43	1278.4	1440.65	1278.22	1478.51	521.007	919.846	1327.3	1945.13	900.061	synovial sarcoma translocation gene on chromosome 18-like 2 [Source:HGNC Symbol;Acc:15593]	SS18L2	769135	11	10375344	10387067	1	0	0	0	0	0	0	0	0	0
ENSGALG00000004952	58492	54878.5	61022.7	72123	70801.7	79119.7	43411.9	55396.2	52933.3	46183.1	34893.1	37451.2	Uncharacterized protein [Source:UniProtKB/TrEMBL;Acc:F1NIK4]		100859914	4	2004055	2006369	-1	0	0	0	0	0	0	0	0	0
ENSGALG00000004953	7945.13	8051.09	7432.37	11159.6	10641.6	8607.96	7934.33	3003.64	5518.17	6911.18	7081.45	4422.01	Gallus gallus developmentally regulated GTP binding protein 2 (DRG2), mRNA. [Source:RefSeq mRNA;Acc:NM_001030634]	DRG2	416513	14	4995546	5004040	1	0	0	0	0	0	0	0	0	0
ENSGALG00000004954	2298.16	1905.91	3973.51	6837.11	6158.71	6621.35	5927.31	10077	6516.86	5102.13	6568.75	5482.42	Gallus gallus deoxyuridine triphosphatase (DUT), nuclear gene encoding mitochondrial protein, mRNA. [Source:RefSeq mRNA;Acc:NM_001079488]	DUT	769338	10	9639942	9649503	1	0	0	0	0	0	0	0	0	0
ENSGALG00000004956	32620.2	43107.5	20970.4	24550.5	19801.5	16928.4	23321.8	20598.6	17035.7	12540.4	11292.3	14992.9	Gallus gallus glucose-6-phosphate isomerase (GPI), mRNA. [Source:RefSeq mRNA;Acc:NM_001006128]	GPI	415783	11	10450875	10471700	1	0	0	0	0	0	0	0	0	0
ENSGALG00000004957	958.188	741.261	1185.14	1679.38	1738.59	686.512	1707.5	879.853	46.2189	127.038	148.527	657.038	rhomboid domain containing 1 [Source:HGNC Symbol;Acc:23081]	RHBDD1	424800	9	8750615	8782383	1	0	0	0	0	0	0	0	0	0
ENSGALG00000004958	0	2.04204	0	0	0	0	0	0	0	0	18.5659	0	Gallus gallus Bruton agammaglobulinemia tyrosine kinase (BTK), mRNA. [Source:RefSeq mRNA;Acc:NM_204233]	BTK	374075	4	2006952	2017876	1	-2	0	0	0	0	2	0	-2	2
ENSGALG00000004965	633.821	392.072	307.259	173.526	429.226	764.643	435.588	1112.11	4152.45	2991.16	1195.36	1287.77	solute carrier family 27 (fatty acid transporter), member 4 [Source:HGNC Symbol;Acc:10998]	SLC27A4	417220	17	4972868	4980246	-1	0	0	0	0	0	0	0	0	0
ENSGALG00000004971	6693.15	4883.88	9387.85	12436	10978.4	13764.6	9158.95	13016.8	11068.1	10989.6	7424.92	9037.56	Gallus gallus ubiquitin related modifier 1 (URM1), mRNA. [Source:RefSeq mRNA;Acc:NM_001007843]	URM1	417221	17	4949346	4967354	-1	0	0	0	0	0	0	0	0	0
ENSGALG00000004981	1539.81	2026.39	2439.41	1475.46	1368.73	2292.89	266.331	114.036	431.376	214.479	578.398	611.941	Gallus gallus tRNA splicing endonuclease 2 homolog (S. cerevisiae) (TSEN2), mRNA. [Source:RefSeq mRNA;Acc:NM_001030594]	TSEN2	415965	12	4915366	4925503	1	0	0	0	0	0	0	0	0	0
ENSGALG00000004993	58.1624	214.414	393.949	489.205	81.0506	179.181	0	0	263.719	0	0	52.6132	Gallus gallus alkB, alkylation repair homolog 2 (E. coli) (ALKBH2), transcript variant 2, mRNA. [Source:RefSeq mRNA;Acc:NM_001277496]	ALKBH2	416897	15	6643016	6644963	-1	0	0	0	0	2	-2	0	0	0
ENSGALG00000004994	0	0	0	0	1.14156	8.33398	0.829691	2.0924	19.9376	0.82492	9.997	5.63713	zinc finger protein 503 [Source:HGNC Symbol;Acc:23589]	ZNF503	770136	6	14134965	14137931	1	0	0	-1	0	1	0	0	-1	1
ENSGALG00000005000	278.136	297.457	532.216	629.398	1441.79	761.518	1413.79	2775.56	645.252	2729.66	1024.69	1134.94	catechol-O-methyltransferase domain containing 1 [Source:HGNC Symbol;Acc:26309]	COMTD1	NA	6	14390582	14396766	1	0	0	0	0	0	0	0	0	0
ENSGALG00000005001	5154.83	4587.11	6760.79	6727.31	8105.06	7149.52	6582.76	7923.91	10629.4	8980.08	8065.44	9110.22	Gallus gallus CCHC-type zinc finger, nucleic acid binding protein (CNBP), mRNA. [Source:RefSeq mRNA;Acc:NM_204907]	CNBP	395731	12	5041289	5050563	1	0	0	0	0	0	0	0	0	0
ENSGALG00000005002	2403.3	2466.79	1681.14	3089.15	1853.89	4306.59	6630.06	6022.96	4062.73	4750.71	3414.69	5269.46	Gallus gallus voltage-dependent anion channel 2 (VDAC2), nuclear gene encoding mitochondrial protein, mRNA. [Source:RefSeq mRNA;Acc:NM_204741]	VDAC2	395498	6	14411231	14417212	-1	0	0	0	0	0	0	0	0	0
ENSGALG00000005012	2761.22	2265.3	2230.92	1959.76	1044.53	3515.9	687.813	744.893	3866.07	1078.17	3048.37	4220.95	Uncharacterized protein [Source:UniProtKB/TrEMBL;Acc:F1P220]		NA	12	5051630	5061707	1	0	0	0	0	0	0	0	0	0
ENSGALG00000005019	0	0	66.9385	0	0	12.501	0	0	0	0	0	0	Gallus gallus dual specificity phosphatase and pro isomerase domain containing 1 (DUPD1), mRNA. [Source:RefSeq mRNA;Acc:NM_001168006]	DUPD1	423733	6	14522141	14541652	1	0	2	-2	0	0	0	0	0	0
ENSGALG00000005021	0	0	108.638	3.92148	62.7857	11.4592	0	0	0	0	0	120.259	Gallus gallus RAB43, member RAS oncogene family (RAB43), mRNA. [Source:RefSeq mRNA;Acc:NM_001277902]	RAB43	415970	12	5084356	5096316	-1	0	1	1	0	0	-2	0	2	-2
ENSGALG00000005034	1979.76	2830.95	1205.99	908.804	1173.52	1071.96	1011.39	3544.52	1360.29	3207.29	1783.75	2344.42	Gallus gallus acyl-CoA dehydrogenase family, member 9 (ACAD9), nuclear gene encoding mitochondrial protein, mRNA. [Source:RefSeq mRNA;Acc:NM_001006136]	ACAD9	415974	12	5210373	5234534	-1	0	0	0	0	0	0	0	0	0
ENSGALG00000005036	23.1158	2.04204	4.38941	5.88223	4.56623	21.8767	0	0	0	0.82492	288.485	0.626347	SH2 domain containing 3C [Source:HGNC Symbol;Acc:16884]	SH2D3C	NA	17	4903795	4923543	1	1	0	0	0	-2	1	0	1	-1
ENSGALG00000005037	0	36.0761	63.6464	0	0	437.534	0	0	0.906253	0	0	0	testis expressed 14 [Source:HGNC Symbol;Acc:11737]	TEX14	NA	19	7058572	7080767	-1	-2	2	-2	0	2	0	0	-2	2
ENSGALG00000005038	2975.23	4242	2816.9	2128.39	2462.34	1917.86	2872.39	2325.7	1300.47	2842.67	667.657	868.117	Gallus gallus centromere protein I (CENPI), mRNA. [Source:RefSeq mRNA;Acc:NM_204532]	CENPI	395207	4	2058474	2072715	-1	0	0	0	0	0	0	0	0	0
ENSGALG00000005045	1665.83	2202.68	527.826	1231.35	167.809	675.053	24.061	3757.94	1992.85	316.769	698.362	1188.18	Gallus gallus cyclin-dependent kinase 9 (CDK9), mRNA. [Source:RefSeq mRNA;Acc:NM_001006201]	CDK9	417226	17	4896492	4902733	-1	0	0	0	-1	1	0	0	0	0
ENSGALG00000005048	263.968	121.161	48.2835	79.4101	19.4065	19.7932	251.396	184.131	437.72	409.16	544.123	767.275	SWI/SNF related, matrix associated, actin dependent regulator of chromatin, subfamily c, member 1 [Source:HGNC Symbol;Acc:11104]	SMARCC1	420378	2	771101	833143	1	0	0	0	0	0	0	0	0	0
ENSGALG00000005054	6585.03	7181.18	2407.59	4754.8	2156.4	4652.45	6937.87	6467.6	5789.14	7491.1	8439.61	8442.53	Gallus gallus dyskeratosis congenita 1, dyskerin (DKC1), mRNA. [Source:RefSeq mRNA;Acc:NM_001031115]	DKC1	422196	4	2094842	2104015	1	0	0	0	0	0	0	0	0	0
ENSGALG00000005057	724.793	1347.75	1323.41	2554.85	1904.12	2568.95	2580.34	2057.87	1473.57	5229.99	1708.77	921.357	Gallus gallus adenosine kinase (ADK), mRNA. [Source:RefSeq mRNA;Acc:NM_001006501]	ADK	423735	6	14667844	14924979	-1	0	0	0	0	0	0	0	0	0
ENSGALG00000005063	0.745672	0	0	0	0	0	0	0	0	0	0	0.626347	Gallus gallus ST6 (alpha-N-acetyl-neuraminyl-2,3-beta-galactosyl-1, 3)-N-acetylgalactosaminide alpha-2,6-sialyltransferase 4 (ST6GALNAC4), mRNA. [Source:RefSeq mRNA;Acc:NM_204511]	ST6GALNAC4	395182	17	4870177	4871635	1	2	0	0	0	0	-2	0	2	-2
ENSGALG00000005066	2461.46	2811.21	3470.93	5993.99	4698.65	4243.04	3920.29	4825.07	1479.91	2597.67	3686.75	3163.68	Gallus gallus dolichyl-phosphate mannosyltransferase polypeptide 2, regulatory subunit (DPM2), mRNA. [Source:RefSeq mRNA;Acc:NM_001199164]	DPM2	771539	17	4865441	4867919	1	0	0	0	0	0	0	0	0	0
ENSGALG00000005070	2884.26	2504.9	2174.95	2630.34	1130.14	2015.78	775.761	1671.83	124.157	425.659	2042.96	1082.33	Gallus gallus adaptor-related protein complex 3, mu 1 subunit (AP3M1), mRNA. [Source:RefSeq mRNA;Acc:NM_001031227]	AP3M1	423736	6	14941845	14956153	1	0	0	0	0	0	0	0	0	0
ENSGALG00000005074	120.053	91.2112	310.551	67.6456	189.499	367.737	0.829691	5.23099	839.19	105.59	10.7111	10.6479	Gallus gallus family with sequence similarity 102, member A (FAM102A), mRNA. [Source:RefSeq mRNA;Acc:NM_001199166]	FAM102A	417228	17	4829664	4860591	1	0	0	0	-1	1	0	0	0	0
ENSGALG00000005080	51.4513	261.381	1359.62	96.0764	7.99091	817.772	594.058	1.0462	1107.44	398.436	95.6856	315.679	Gallus gallus chromosome 8 open reading frame, human C1orf27 (C8H1ORF27), mRNA. [Source:RefSeq mRNA;Acc:NM_001031272]	C8H1ORF27	424455	8	9912949	9934141	-1	-1	1	-1	1	0	0	0	-1	1
ENSGALG00000005083	36.5379	29.2693	0	0	0	0	0	0	0	0	0	0	solute carrier family 5 (sodium/sugar cotransporter), member 10 [Source:HGNC Symbol;Acc:23155]	SLC5A10	770581	14	5129153	5157900	1	0	0	0	0	0	0	0	0	0
ENSGALG00000005090	6522.39	7141.02	6196.75	9833.12	7800.27	9784.1	3156.97	6462.37	4689.86	5456.02	5107.76	3350.33	spindle and kinetochore associated complex subunit 2 [Source:HGNC Symbol;Acc:28006]	SKA2	417629	19	7188293	7195778	-1	0	0	0	0	0	0	0	0	0
ENSGALG00000005092	0.745672	131.371	369.808	174.506	0	0	0	0	7.25002	0	1.42814	101.468	Gallus gallus histone deacetylase 11 (HDAC11), mRNA. [Source:RefSeq mRNA;Acc:NM_001277141]	HDAC11	415978	12	5687589	5712681	1	-1	0	0	0	2	-1	0	-1	1
ENSGALG00000005108	1322.08	1450.53	678.164	727.435	34.2467	1276.14	4503.56	713.507	3539.82	3228.74	2495.68	2844.87	cullin 3 [Source:HGNC Symbol;Acc:2553]	CUL3	424804	9	7882661	7936025	-1	0	0	-1	1	0	0	0	-1	1
ENSGALG00000005114	50.7057	59.8999	94.3723	33.3326	0	0	0	0	7.25002	0.82492	1.42814	43.218	Uncharacterized protein [Source:UniProtKB/TrEMBL;Acc:F1NYT3]		415786	11	10631033	10639450	-1	0	0	0	0	1	-1	0	0	0
ENSGALG00000005118	0	26.5465	0	0	0	0	0	0	0.906253	0	0	0	family with sequence similarity 124B [Source:HGNC Symbol;Acc:26224]	FAM124B	771342	9	7875673	7877953	-1	-2	0	0	0	2	0	0	-2	2
ENSGALG00000005127	2968.52	5857.26	3456.66	5636.15	4728.33	4488.89	7752.63	7985.63	8253.24	5509.64	2539.95	3622.17	Gallus gallus transaldolase 1 (TALDO1), mRNA. [Source:RefSeq mRNA;Acc:NM_001031177]	TALDO1	423019	5	21739	26781	1	0	0	0	0	0	0	0	0	0
ENSGALG00000005138	362.396	1601.64	402.728	1553.89	1315.07	563.586	2104.92	5.23099	454.939	1616.02	66.4087	576.866	potassium channel tetramerization domain containing 10 [Source:HGNC Symbol;Acc:23236]	KCTD10	416900	15	6729328	6739015	-1	0	0	0	1	0	-1	0	0	0
ENSGALG00000005139	5860.23	8183.82	2510.74	652.927	1100.46	2721.05	7200.88	11312.5	4977.14	6140.7	3830.99	5238.77	Gallus gallus clathrin, heavy chain (Hc) (CLTC), mRNA. [Source:RefSeq mRNA;Acc:NM_001080117]	CLTC	395272	19	7285419	7307681	1	0	0	0	0	0	0	0	0	0
ENSGALG00000005141	198.349	332.172	3.29206	66.6652	11.4156	28.1272	990.65	0	16.3125	916.486	13.5674	35.0754	hemicentin 1 [Source:HGNC Symbol;Acc:19194]	HMCN1	NA	JH375182.1	187563	380436	1	0	-1	0	2	-1	0	0	-1	1
ENSGALG00000005171	1219.92	366.206	1508.86	1223.5	921.237	1444.9	1260.3	998.073	352.532	1298.42	1054.68	1938.54	Gallus gallus adaptor-related protein complex 1, sigma 3 subunit (AP1S3), mRNA. [Source:RefSeq mRNA;Acc:NM_001030008]	AP1S3	424807	9	7749592	7765345	-1	0	0	0	0	0	0	0	0	0
ENSGALG00000005181	4820.02	5754.47	3249.26	986.253	3551.39	1491.78	4579.06	5816.86	2557.44	2567.97	1631.65	2650.08	SEC24 family member C [Source:HGNC Symbol;Acc:10705]	SEC24C	423742	6	15500740	15536440	-1	0	0	0	0	0	0	0	0	0
ENSGALG00000005188	281.118	513.914	435.649	14.7056	37.6714	0	0	15.693	285.47	604.666	29.991	234.254	family with sequence similarity 188, member B [Source:HGNC Symbol;Acc:21916]	FAM188B	420383	2	978145	1049561	1	0	1	2	-2	0	-1	0	3	-3
ENSGALG00000005189	3112.43	3953.39	2699.49	4308.73	1884.71	2817.93	4678.62	2307.91	2201.29	2456.61	5101.33	2568.02	ankyrin repeat domain 13A [Source:HGNC Symbol;Acc:21268]	ANKRD13A	416902	JH375192.1	32171	45617	-1	0	0	0	0	0	0	0	0	0
ENSGALG00000005200	3703.01	6626.42	7691.34	9577.25	4392.72	4722.24	7719.44	2963.88	6888.43	5520.36	4832.12	2323.75	Gallus gallus adhesion regulating molecule 1 (ADRM1), mRNA. [Source:RefSeq mRNA;Acc:NM_204651]	ADRM1	395365	20	8172341	8178633	1	0	0	0	0	0	0	0	0	0
ENSGALG00000005232	711.371	792.312	359.932	275.484	36.5299	65.6301	1020.52	2213.76	223.844	872.765	693.364	1250.82	ubiquitin specific peptidase 54 [Source:HGNC Symbol;Acc:23513]	USP54	423746	6	15645287	15696643	1	0	0	0	0	0	0	0	0	0
ENSGALG00000005236	5596.27	6296.98	11117.3	9423.33	9817.4	8847.57	7849.7	8547.44	1925.79	5710.09	4246.58	5333.97	Gallus gallus phenylalanyl-tRNA synthetase, beta subunit (FARSB), mRNA. [Source:RefSeq mRNA;Acc:NM_001006543]	FARSB	424812	9	7473709	7508041	-1	0	0	0	0	0	0	0	0	0
ENSGALG00000005237	494.38	457.417	285.312	13.7252	254.567	546.918	2144.75	1.0462	20.8438	1323.17	138.53	777.297	FYVE, RhoGEF and PH domain containing 3 [Source:HGNC Symbol;Acc:16027]	FGD3	415989	12	6695375	6799774	-1	0	1	0	1	-1	-1	0	1	-1
ENSGALG00000005242	0.745672	0.680681	0	0	0	0	0	0	0	0	0	0	Uncharacterized protein [Source:UniProtKB/TrEMBL;Acc:F1P211]		428397	2	1480605	1505475	-1	0	0	0	0	0	0	0	0	0
ENSGALG00000005243	736.724	416.576	606.836	107.841	479.454	630.257	1689.25	3001.54	3563.38	1109.52	166.379	2095.76	Gallus gallus protein phosphatase 3, catalytic subunit, beta isozyme (PPP3CB), mRNA. [Source:RefSeq mRNA;Acc:NM_001030340]	PPP3CB	378890	6	15705273	15750035	1	0	1	0	0	0	-1	0	1	-1
ENSGALG00000005256	703.914	1375.66	36.2126	72.5475	275.115	54.1709	47.2924	890.315	231.094	62.6939	99.256	229.243	Gallus gallus EPH receptor A4 (EPHA4), mRNA. [Source:RefSeq mRNA;Acc:NM_204781]	EPHA4	395559	9	7111079	7201192	-1	0	0	1	-1	0	0	0	1	-1
ENSGALG00000005259	2.98269	0.680681	0	0	0	0	0	0	0	0	0	0	Gallus gallus vasoactive intestinal peptide receptor 1 (VIPR1), mRNA. [Source:RefSeq mRNA;Acc:NM_001097523]	VIPR1	395329	2	1722123	1826646	1	0	0	0	0	0	0	0	0	0
ENSGALG00000005265	0	13.6136	0	0	90.1831	0	0	0	0.906253	0	0	32.5701	synaptotagmin IX [Source:HGNC Symbol;Acc:19265]	SYT9	NA	5	6636133	6677259	1	-2	0	2	0	2	-2	0	0	0
ENSGALG00000005279	917.176	871.952	771.439	1465.65	509.135	360.445	344.322	557.624	33.5313	77.5424	206.367	158.466	Gallus gallus BRCA1 interacting protein C-terminal helicase 1 (BRIP1), mRNA. [Source:RefSeq mRNA;Acc:NM_001033058]	BRIP1	417642	19	7483787	7530741	1	0	0	0	0	0	0	0	0	0
ENSGALG00000005283	962.662	326.046	821.917	1871.53	343.609	768.81	456.33	6886.08	23.5626	0.82492	129.961	409.005	Gallus gallus solute carrier family 25 (pyrimidine nucleotide carrier ), member 36 (SLC25A36), mRNA. [Source:RefSeq mRNA;Acc:NM_001007960]	SLC25A36	424817	9	6243786	6274251	-1	0	0	0	-1	1	0	0	0	0
ENSGALG00000005301	274.407	211.692	264.462	685.279	116.439	317.733	1076.94	563.901	199.376	742.428	1233.92	432.806	Gallus gallus cytochrome b5 reductase 2 (CYB5R2), mRNA. [Source:RefSeq mRNA;Acc:NM_001271982]	CYB5R2	408182	5	6836663	6856264	-1	0	0	0	0	0	0	0	0	0
ENSGALG00000005309	4563.51	5084.68	3995.46	3178.36	8853.92	7040.13	9304.15	7630.97	9488.46	13280.4	9581.41	6477.68	transketolase [Source:HGNC Symbol;Acc:11834]	TKT	415991	12	6937217	6960127	-1	0	0	0	0	0	0	0	0	0
ENSGALG00000005314	1665.83	3608.29	2791.66	2872.49	1853.89	5234.78	2478.29	1198.94	6266.74	1533.53	1658.07	734.079	Gallus gallus amyloid beta precursor protein (cytoplasmic tail) binding protein 2 (APPBP2), mRNA. [Source:RefSeq mRNA;Acc:NM_001030723]	APPBP2	417645	19	7979200	7997166	1	0	0	0	0	0	0	0	0	0
ENSGALG00000005316	1127.46	796.396	292.993	989.194	559.363	797.979	2325.62	6707.18	3442.85	1229.96	3165.48	787.319	serum response factor binding protein 1 [Source:HGNC Symbol;Acc:26333]	SRFBP1	426795	Z	80739171	80799325	1	0	0	0	0	0	0	0	0	0
ENSGALG00000005319	0	4.08408	61.4517	0	0	0	0	0	0	0	0	0	Gallus gallus cadherin 8, type 2 (CDH8), mRNA. [Source:RefSeq mRNA;Acc:NM_001100289]	CDH8	427553	11	12288497	12432361	1	-2	2	0	0	0	0	0	0	0
ENSGALG00000005326	1511.48	1032.59	778.023	1392.13	610.734	770.893	5200.5	2370.69	5596.11	2339.47	2498.54	2582.43	eukaryotic translation initiation factor 3, subunit F [Source:HGNC Symbol;Acc:3275]	EIF3F	423748	6	15770017	15778131	-1	0	0	0	0	0	0	0	0	0
ENSGALG00000005336	372.836	680.681	1216.96	888.216	1920.1	1514.7	605.674	587.964	448.595	1435.36	1035.4	1080.45	guanylate kinase 1 [Source:HGNC Symbol;Acc:4693]	GUK1	428399	2	2334607	2343799	-1	0	0	0	0	0	0	0	0	0
ENSGALG00000005338	69862.7	54659.3	100961	126354	105461	149783	69365.4	114716	101757	119202	63211.8	66206.2	ribosomal protein S21 [Source:HGNC Symbol;Acc:10409]	RPS21	419228	20	8282587	8286470	-1	0	0	0	0	0	0	0	0	0
ENSGALG00000005344	0	24.5045	0	0	0	0	0	0	1.81251	0	0	0	Uncharacterized protein [Source:UniProtKB/TrEMBL;Acc:E1C031]		NA	8	10936844	10951566	-1	-2	0	0	0	2	0	0	-2	2
ENSGALG00000005346	2.23701	39.4795	76.8147	108.821	275.115	166.68	24.8907	0	2.71876	15.6735	227.075	213.584	peptidylprolyl isomerase C (cyclophilin C) [Source:HGNC Symbol;Acc:9256]	PPIC	768427	Z	81178147	81184188	-1	-1	0	0	2	-1	0	0	-1	1
ENSGALG00000005348	0	8.16817	0	0	10.274	0	0	0	0	0	0	0	RBBP8 N-terminal like [Source:HGNC Symbol;Acc:16144]	RBBP8NL	101747662	20	8309311	8320262	-1	-2	0	2	0	0	0	0	0	0
ENSGALG00000005357	5917.65	4297.14	7554.17	4093.05	5174.68	3220.04	5894.95	2026.49	4564.79	3415.17	5613.32	4710.13	coatomer protein complex, subunit beta 2 (beta prime) [Source:HGNC Symbol;Acc:2232]	COPB2	424823	9	5364580	5378849	-1	0	0	0	0	0	0	0	0	0
ENSGALG00000005366	533.901	425.425	1400.22	1317.62	1695.21	1354.27	2411.08	1087	1595	1354.52	1214.64	822.394	Gallus gallus nudix (nucleoside diphosphate linked moiety X)-type motif 7 (LOC415800), transcript variant 1, mRNA. [Source:RefSeq mRNA;Acc:NM_001252066]	NUDT7	415800	11	13424046	13427036	1	0	0	0	0	0	0	0	0	0
ENSGALG00000005367	3094.54	2203.36	2148.62	3381.3	2083.34	2764.8	1605.45	5136.83	1947.54	3337.62	1368.16	3024	mitochondrial ribosomal protein S22 [Source:HGNC Symbol;Acc:14508]	MRPS22	424824	9	5359654	5364543	1	0	0	0	0	0	0	0	0	0
ENSGALG00000005374	184.927	224.625	13.1682	86.2727	14.8403	7.29224	48.9517	11.5082	615.345	3.29968	177.09	600.041	myosin XIX [Source:HGNC Symbol;Acc:26234]	MYO19	417649	19	8126102	8142183	-1	0	-1	0	0	1	0	0	-1	1
ENSGALG00000005383	2747.05	3323.76	2440.51	2120.54	3826.5	2428.31	1627.85	1773.31	267.344	593.942	1116.81	1232.03	BRCA1/BRCA2-containing complex, subunit 3 [Source:HGNC Symbol;Acc:24185]	BRCC3	NA	4	2163986	2168244	1	0	0	0	0	0	0	0	0	0
ENSGALG00000005385	299.76	202.843	583.791	643.123	1377.86	822.981	1232.92	1039.92	522.001	922.26	1137.52	999.024	ARP8 actin-related protein 8 homolog (yeast) [Source:HGNC Symbol;Acc:14672]	ACTR8	415994	12	7223208	7230233	-1	0	0	0	0	0	0	0	0	0
ENSGALG00000005390	219.973	223.263	51.5756	329.405	66.2104	6.25049	3.31876	428.941	5.43752	0.82492	60.6961	280.604	DDB1 and CUL4 associated factor 10 [Source:HGNC Symbol;Acc:23686]	DCAF10	426804	Z	81411705	81424704	1	0	-1	1	-1	1	0	0	0	0
ENSGALG00000005391	8707.95	6507.99	14598.1	14068.3	14046.9	13346.9	9085.94	9586.32	14406.7	8274.77	6988.62	8798.93	Gallus gallus selenoprotein K (SELK), mRNA. [Source:RefSeq mRNA;Acc:NM_001025441]	SELK	415995	12	7231022	7235079	-1	0	0	0	0	0	0	0	0	0
ENSGALG00000005393	875.418	628.268	2072.9	1625.46	1405.26	2102.25	1382.26	554.485	68.8752	326.668	779.766	306.91	ADP-ribosylation factor 1 [Source:RefSeq peptide;Acc:NP_001006352]	ARF1	420398	2	2357324	2369250	-1	0	0	0	0	0	0	0	0	0
ENSGALG00000005396	2558.4	4411.49	402.728	854.884	1460.05	796.937	5410.41	1755.52	4574.76	2925.99	2901.99	1548.33	Gallus gallus wingless-type MMTV integration site family, member 3A (WNT3A), transcript variant 2, mRNA. [Source:RefSeq mRNA;Acc:NM_204675]	WNT3A	395396	2	2459534	2542486	-1	0	0	0	0	0	0	0	0	0
ENSGALG00000005410	334.807	208.288	1337.67	604.889	1554.8	1068.83	2412.74	2695.01	5137.55	2299.05	3870.27	2748.41	Gallus gallus wingless-type MMTV integration site family, member 5A (WNT5A), mRNA. [Source:RefSeq mRNA;Acc:NM_204887]	WNT5A	395703	12	7892863	7904972	-1	0	0	0	0	0	0	0	0	0
ENSGALG00000005414	637.549	788.228	321.524	1012.72	1308.23	887.569	500.303	1971.04	1067.57	1041.87	272.775	814.878	Gallus gallus selenoprotein X, 1 (SEPX1), mRNA. [Source:RefSeq mRNA;Acc:NM_001135558]	MSRB1	416540	14	6111272	6113607	-1	0	0	0	0	0	0	0	0	0
ENSGALG00000005418	14.9134	211.692	145.948	238.23	1.14156	23.9602	0	0	6.34377	0	0	0	ferric-chelate reductase 1 [Source:HGNC Symbol;Acc:27622]	FRRS1	429082	8	11063862	11075318	1	-1	0	-1	0	2	0	0	-2	2
ENSGALG00000005420	581.624	833.834	905.316	328.424	463.473	595.88	1183.14	2695.01	1273.28	1715.01	1138.23	345.117	Gallus gallus apoptosis antagonizing transcription factor (AATF), mRNA. [Source:RefSeq mRNA;Acc:NM_001030724]	AATF	417653	19	8399835	8441249	1	0	0	0	0	0	0	0	0	0
ENSGALG00000005425	338.535	422.022	904.218	1191.15	1353.89	329.192	2406.93	2247.23	963.346	1558.27	1490.98	2407.05	O-linked N-acetylglucosamine (GlcNAc) transferase [Source:HGNC Symbol;Acc:8127]	OGT	422203	4	2177525	2195453	-1	0	0	0	0	0	0	0	0	0
ENSGALG00000005426	108.868	22.4625	168.992	156.859	317.353	360.445	0	256.319	2.71876	0	28.5629	38.2072	FRAS1 related extracellular matrix 1 [Source:HGNC Symbol;Acc:23399]	FREM1	427355	Z	31576518	31643574	-1	0	0	0	-2	2	0	0	0	0
ENSGALG00000005433	1008.15	586.066	742.908	1320.56	1252.29	254.186	224.016	1067.12	971.503	568.37	553.406	365.787	Uncharacterized protein [Source:UniProtKB/TrEMBL;Acc:E1C6F7]		426807	Z	81490914	81526558	-1	0	0	0	0	0	0	0	0	0
ENSGALG00000005435	0	20.4204	7.68147	3.92148	0	0	0	0	1.81251	0	0	0	polycystic kidney disease 1-like 2 [Source:HGNC Symbol;Acc:21715]	PKD1L2	100858437	11	14882016	14915308	-1	-2	0	0	0	2	0	0	-2	2
ENSGALG00000005443	0	5.44544	0	0	0	0	0	0	0.906253	0	0	0	transmembrane inner ear [Source:HGNC Symbol;Acc:30800]	TMIE	769596	2	3268001	3297394	1	-2	0	0	0	2	0	0	-2	2
ENSGALG00000005446	155.1	149.069	486.127	308.817	543.382	557.335	891.088	956.225	2154.16	837.293	335.614	352.007	Gallus gallus glycine cleavage system protein H (aminomethyl carrier) (GCSH), nuclear gene encoding mitochondrial protein, mRNA. [Source:RefSeq mRNA;Acc:NM_001004372]	GCSH	415803	11	14874603	14881946	-1	0	0	0	0	0	0	0	0	0
ENSGALG00000005451	2292.19	1816.06	298.48	779.395	1043.38	1035.5	3533.65	5365.95	7907.05	3405.27	3258.31	2945.71	helicase, lymphoid-specific [Source:HGNC Symbol;Acc:4861]	HELLS	423750	6	16040532	16060443	-1	0	0	0	0	0	0	0	0	0
ENSGALG00000005453	147.643	78.2783	243.612	45.0971	106.165	649.009	0	3.1386	7.25002	0	0	0	phospholipase C, gamma 2 (phosphatidylinositol-specific) [Source:HGNC Symbol;Acc:9066]	PLCG2	415805	11	15140811	15193158	1	0	1	-1	-2	2	0	0	0	0
ENSGALG00000005459	303.488	306.987	421.383	41.1756	29.6805	9.37573	366.723	1010.63	2356.26	2031.78	7.85479	821.768	family with sequence similarity 208, member A [Source:HGNC Symbol;Acc:30314]	FAM208A	NA	12	8385332	8413801	-1	0	1	0	0	0	-1	0	1	-1
ENSGALG00000005460	20.1331	5.44544	0	0	0	0	1.65938	0	0	1028.67	0	0	Gallus gallus solute carrier organic anion transporter family, member 4A1 (SLCO4A1), mRNA. [Source:RefSeq mRNA;Acc:NM_001278151]	SLCO4A1	419231	20	8527860	8554223	1	0	0	0	2	-2	0	0	0	0
ENSGALG00000005464	1093.15	2542.34	190.939	16.6663	0	268.771	775.761	24.0626	3137.45	2341.95	3191.19	963.948	Uncharacterized protein [Source:UniProtKB/TrEMBL;Acc:F1P5U7]		NA	4	2195656	2224025	-1	0	1	-2	1	0	0	0	-1	1
ENSGALG00000005465	1196.8	1461.42	1921.46	2660.73	2143.85	1560.54	1581.39	2808	2446.88	3110.77	4802.13	2885.58	NADH dehydrogenase (ubiquinone) 1 beta subcomplex, 10, 22kDa [Source:HGNC Symbol;Acc:7696]	NDUFB10	416543	14	6130748	6132664	1	0	0	0	0	0	0	0	0	0
ENSGALG00000005477	2291.45	1624.78	2571.1	3269.54	3226.04	3281.51	6186.17	5518.7	7505.58	3188.31	1022.55	3391.67	Gallus gallus M-phase phosphoprotein 6 (MPHOSPH6), mRNA. [Source:RefSeq mRNA;Acc:NM_001277139]	MPHOSPH6	415811	11	15265825	15273456	-1	0	0	0	0	0	0	0	0	0
ENSGALG00000005487	1426.47	2151.63	491.614	2350.93	2154.12	949.032	704.407	1457.35	920.753	940.408	3009.81	3097.29	Gallus gallus coiled-coil domain containing 12 (CCDC12), mRNA. [Source:RefSeq mRNA;Acc:NM_001006353]	CCDC12	420402	2	3804742	3838168	-1	0	0	0	0	0	0	0	0	0
ENSGALG00000005490	13449.7	13052.7	11623.2	17905.5	21936.2	28947	21726.3	33564.1	26431.8	28570.3	20965.9	21087.2	Gallus gallus ribosomal protein S2 (RPS2), mRNA. [Source:RefSeq mRNA;Acc:NM_001277164]	RPS2	416544	14	6132880	6135328	-1	0	0	0	0	0	0	0	0	0
ENSGALG00000005499	5157.06	3164.48	8641.65	19382.9	18524.1	29278.3	19567.4	27358.1	42622.9	40355.9	16388.7	20868.6	Gallus gallus interleukin 17 receptor D (IL17RD), mRNA. [Source:RefSeq mRNA;Acc:NM_204515]	IL17RD	395186	12	8535420	8595065	-1	0	0	0	0	0	0	0	0	0
ENSGALG00000005500	8189.71	7878.2	12473.6	9958.61	7898.44	8584	6791.85	11401.5	7955.99	6084.61	6019.62	6371.2	Gallus gallus heat shock factor binding protein 1 (HSBP1), mRNA. [Source:RefSeq mRNA;Acc:NM_001112809]	HSBP1	415813	11	16094121	16095109	-1	0	0	0	0	0	0	0	0	0
ENSGALG00000005507	3231.74	2752.67	2431.73	3201.89	2309.37	2392.89	7627.34	10921.3	10153.7	11328.6	8321.08	11821.1	Gallus gallus non-POU domain containing, octamer-binding (NONO), mRNA. [Source:RefSeq mRNA;Acc:NM_001031532]	NONO	428701	4	2247042	2260811	-1	0	0	0	0	0	0	0	0	0
ENSGALG00000005521	956.697	626.226	885.563	303.915	139.27	982.368	1634.49	110.897	404.189	1041.05	1897.29	763.517	Gallus gallus period homolog 2 (Drosophila) (PER2), mRNA. [Source:RefSeq mRNA;Acc:NM_204262]	PER2	374116	9	4978758	5005060	-1	0	0	-1	1	0	0	0	-1	1
ENSGALG00000005522	405.645	288.609	940.431	713.71	2116.45	814.647	442.225	935.301	638.908	2343.6	2202.2	1019.69	dynein, light chain, LC8-type 2 [Source:HGNC Symbol;Acc:24596]	DYNLL2	417663	19	8691044	8697672	-1	0	0	0	0	0	0	0	0	0
ENSGALG00000005525	1212.46	1051.65	1637.25	1056.84	1954.35	1911.61	3240.77	1556.74	1509.82	2318.85	1403.87	1509.5	Gallus gallus serine/arginine-rich splicing factor 1 (SRSF1), mRNA. [Source:RefSeq mRNA;Acc:NM_001113741]	SRSF1	772264	19	8707485	8708828	1	0	0	0	0	0	0	0	0	0
ENSGALG00000005534	3008.79	2751.99	6960.51	3624.43	3184.95	5576.48	7249.01	8157.21	5234.51	2979.61	5886.09	3879.59	transmembrane 9 superfamily member 3 [Source:HGNC Symbol;Acc:21529]	TM9SF3	395460	6	16228998	16262131	-1	0	0	0	0	0	0	0	0	0
ENSGALG00000005541	1.49134	0.680681	0	0	0	0	0	0	0	0	0	0	Gallus gallus gap junction protein, beta 1, 32kDa (GJB1), mRNA. [Source:RefSeq mRNA;Acc:NM_204371]	GJB1	378797	4	2294855	2295694	-1	0	0	0	0	0	0	0	0	0
ENSGALG00000005547	463.808	906.666	0	123.527	0	0	0	0	33.5313	0	0	0	Gallus gallus phosphoinositide-3-kinase adaptor protein 1 (PIK3AP1), mRNA. [Source:RefSeq mRNA;Acc:NM_204350]	PIK3AP1	374268	6	16273210	16314303	-1	0	-2	0	0	2	0	0	-2	2
ENSGALG00000005550	142.423	69.4294	356.64	189.212	489.728	769.852	0	208.193	1.81251	0	312.049	116.501	Gallus gallus ST6 beta-galactosamide alpha-2,6-sialyltranferase 1 (ST6GAL1), mRNA. [Source:RefSeq mRNA;Acc:NM_205241]	ST6GAL1	396169	9	4744221	4774365	1	0	0	0	-2	2	0	0	0	0
ENSGALG00000005558	5993.71	8672.55	11220.4	13920.3	7721.5	10090.4	3481.38	9449.26	8998.18	4424.04	7000.05	6661.2	Gallus gallus transducin (beta)-like 3 (TBL3), mRNA. [Source:RefSeq mRNA;Acc:NM_001006166]	TBL3	416545	14	6136627	6146861	1	0	0	0	0	0	0	0	0	0
ENSGALG00000005559	369.853	118.438	626.588	750.964	553.656	414.616	1134.19	977.149	849.159	947.833	1052.54	391.467	mitochondrial ribosomal protein S23 [Source:HGNC Symbol;Acc:14509]	MRPS23	417666	19	8751274	8753292	1	0	0	0	0	0	0	0	0	0
ENSGALG00000005569	510.785	2237.4	1123.69	522.538	1168.96	120.843	82.1394	435.219	261.001	68.4683	955.428	785.439	Gallus gallus ubiquitin specific peptidase 47 (USP47), mRNA. [Source:RefSeq mRNA;Acc:NM_001199582]	USP47	423032	5	7604898	7657569	-1	0	0	1	-1	0	0	0	1	-1
ENSGALG00000005571	3192.97	2304.78	2473.43	1804.86	7447.52	7356.82	2021.13	2129.01	12277.9	7983.57	1855.16	1594.05	Gallus gallus holocytochrome c synthase (HCCS), mRNA. [Source:RefSeq mRNA;Acc:NM_001031275]	HCCS	424482	8	12277189	12284555	-1	0	0	0	0	0	0	0	0	0
ENSGALG00000005587	19679	19754.7	20681.8	14052.6	15326.6	16886.7	44121.3	66007.8	60339.2	54392.7	41806	41073.3	Gallus gallus eukaryotic translation initiation factor 4 gamma, 2 (EIF4G2), transcript variant 1, mRNA. [Source:RefSeq mRNA;Acc:NM_001099860]	EIF4G2	395905	5	8194081	8205315	1	0	0	0	0	0	0	0	0	0
ENSGALG00000005589	170.759	94.6146	0	0	0	204.183	0	0	1.81251	0	0	0	Gallus gallus synaptogyrin 3 (SYNGR3), mRNA. [Source:RefSeq mRNA;Acc:NM_001007834]	SYNGR3	416548	14	6170643	6190153	1	0	0	-2	0	2	0	0	-2	2
ENSGALG00000005595	32.8096	351.231	1.09735	0.980371	174.658	0	2.48907	2.0924	14.5	922.26	639.094	475.398	Hermansky-Pudlak syndrome 4 [Source:HGNC Symbol;Acc:15844]	HPS4	416907	15	7144828	7156452	-1	-1	0	2	0	-1	0	0	1	-1
ENSGALG00000005596	369.107	490.09	1267.44	422.54	414.386	447.952	114.497	0	19.0313	1327.3	72.1212	491.683	Gallus gallus KIAA1609 (KIAA1609), mRNA. [Source:RefSeq mRNA;Acc:NM_001030575]	KIAA1609	415815	11	16229081	16241357	-1	0	0	0	2	-1	-1	0	0	0
ENSGALG00000005597	5529.9	3513.67	7606.85	4381.28	7881.32	5451.47	6436.74	4538.41	9293.62	10185.3	5237	4766.5	calponin 3, acidic [Source:HGNC Symbol;Acc:2157]	CNN3	424485	8	12372369	12383928	1	0	0	0	0	0	0	0	0	0
ENSGALG00000005600	142.423	272.272	402.728	245.093	254.567	56.2544	265.501	188.316	224.751	707.781	145.671	610.689	transforming growth factor beta regulator 4 [Source:HGNC Symbol;Acc:17443]	TBRG4	420408	2	3989632	3999814	1	0	0	0	0	0	0	0	0	0
ENSGALG00000005609	8.20239	4.76476	1.09735	0	0	21.8767	224.016	0	0	0	0	1.25269	opioid growth factor receptor [Source:HGNC Symbol;Acc:15768]	OGFR	NA	20	8676630	8684715	1	0	2	-2	2	0	-2	0	0	0
ENSGALG00000005622	2027.48	2022.3	3322.78	3179.34	3342.48	4150.32	6706.39	6444.58	6984.49	5721.64	6827.95	4586.11	ADP-ribosylation factor 4 [Source:HGNC Symbol;Acc:655]	ARF4	769725	12	8708924	8713617	-1	0	0	0	0	0	0	0	0	0
ENSGALG00000005626	0	0.680681	80.1067	0	0	0	0	0	0	0	230.645	54.4922	Gallus gallus tyrosylprotein sulfotransferase 2 (TPST2), mRNA. [Source:RefSeq mRNA;Acc:NM_001012794]	TPST2	416910	15	7165841	7170715	-1	-2	2	0	0	0	0	0	0	0
ENSGALG00000005631	0	0.680681	1.09735	0	0	0	0	0	0	0	0	0	transient receptor potential cation channel, subfamily M, member 2 [Source:HGNC Symbol;Acc:12339]	TRPM2	424835	9	4699124	4712793	-1	-2	2	0	0	0	0	0	0	0
ENSGALG00000005632	0	0	0	0	0	0	0	0	84.2815	0	0	13.7796	murine retrovirus integration site 1 homolog [Source:HGNC Symbol;Acc:7237]	MRVI1	423037	5	8301559	8330255	1	0	0	0	0	2	-2	0	0	0
ENSGALG00000005637	762.076	1232.71	273.241	212.741	948.635	215.642	240.61	1184.3	64.3439	518.05	912.584	22.5485	golgi brefeldin A resistant guanine nucleotide exchange factor 1 [Source:HGNC Symbol;Acc:4181]	GBF1	423758	6	16379333	16476177	1	0	0	0	0	-1	1	0	0	0
ENSGALG00000005642	388.495	466.266	252.391	158.82	372.148	162.513	967.419	773.141	847.346	364.614	831.179	365.787	centrosomal protein 152kDa [Source:HGNC Symbol;Acc:29298]	CEP152	415437	10	9845556	9867396	-1	0	0	0	0	0	0	0	0	0
ENSGALG00000005643	0	8.16817	0	0	0	0	0	0	0.906253	0	0	0	Gallus gallus lymphatic vessel endothelial hyaluronan receptor 1 (LYVE1), mRNA. [Source:RefSeq mRNA;Acc:NM_001199587]	LYVE1	423038	5	8332204	8342809	1	-2	0	0	0	2	0	0	-2	2
ENSGALG00000005649	0	0	1.09735	0	0	1.04175	0	0	0	0	0	0	transmembrane protein 150A [Source:HGNC Symbol;Acc:24677]	TMEM150A	423759	6	16480791	16484615	1	0	2	-2	0	0	0	0	0	0
ENSGALG00000005650	0	18.3784	0	0	0	0	0	0	0.906253	0	0	0	Uncharacterized protein [Source:UniProtKB/TrEMBL;Acc:F1NGI2]		429681	2	451035	451852	1	-2	0	0	0	2	0	0	-2	2
ENSGALG00000005654	17409.9	14485.6	15133.6	12485	12707.8	12923.9	14823.3	10617.9	12977.5	5570.68	9222.95	9799.83	Gallus gallus phosphatidylinositol transfer protein, beta (PITPNB), mRNA. [Source:RefSeq mRNA;Acc:NM_001039266]	PITPNB	416912	15	7530400	7547053	-1	0	0	0	0	0	0	0	0	0
ENSGALG00000005667	1908.92	1163.28	1766.74	3211.7	1452.06	2413.73	1029.65	1639.39	1621.29	669.835	1307.47	2108.91	Gallus gallus ubiquitin-conjugating enzyme E2G 2 (UBE2G2), mRNA. [Source:RefSeq mRNA;Acc:NM_001277419]	UBE2G2	424837	9	4667653	4682552	1	0	0	0	0	0	0	0	0	0
ENSGALG00000005668	1489.85	1192.55	455.401	886.256	944.068	389.614	1.65938	896.592	519.283	393.487	945.431	87.6886	Gallus gallus WD repeat and SOCS box containing 1 (WSB1), mRNA. [Source:RefSeq mRNA;Acc:NM_204872]	SWIP-1	395685	19	9094394	9101824	1	0	0	0	-1	0	1	0	0	0
ENSGALG00000005673	105.14	83.043	154.727	451.951	793.383	28.1272	573.316	410.11	4.53126	26.3974	212.079	117.753	DTW domain containing 1 [Source:HGNC Symbol;Acc:30926]	DTWD1	770318	10	10084220	10088747	1	0	0	1	0	-1	0	0	1	-1
ENSGALG00000005674	5361.38	3478.28	4304.91	4850.88	5646.15	5410.84	2438.46	4430.65	6607.49	3519.11	4792.14	4763.37	Gallus gallus ubiquitin specific peptidase 10 (USP10), mRNA. [Source:RefSeq mRNA;Acc:NM_001006130]	USP10	415817	11	16340217	16368977	1	0	0	0	0	0	0	0	0	0
ENSGALG00000005675	149.134	68.7487	4.38941	54.9008	17.1234	232.31	97.0738	0	1.81251	1.64984	116.394	127.148	pituitary tumor-transforming 1 interacting protein [Source:HGNC Symbol;Acc:13524]	PTTG1IP	NA	9	4651630	4664803	1	0	-1	-1	2	0	0	0	-2	2
ENSGALG00000005685	0	70.1101	0	0	54.7948	0	669.56	0	0	1.64984	0	0	kinase suppressor of ras 1 [Source:HGNC Symbol;Acc:6465]	KSR1	427839	19	9131390	9186283	1	-2	0	2	2	-2	0	0	0	0
ENSGALG00000005687	727.03	1640.44	599.154	1498.99	1194.07	896.945	1871.78	2207.48	1978.35	4975.09	1505.26	1186.93	CUE domain containing 2 [Source:HGNC Symbol;Acc:28352]	CUEDC2	NA	6	16530017	16544531	-1	0	0	0	0	0	0	0	0	0
ENSGALG00000005698	599.52	124.565	528.924	6.8626	535.391	1195.93	254.715	793.018	7.25002	617.04	92.1153	113.995	hypoxia inducible factor 1, alpha subunit inhibitor [Source:HGNC Symbol;Acc:17113]	HIF1AN	428952	6	16960305	16971331	-1	0	1	0	0	-1	0	0	1	-1
ENSGALG00000005699	463.808	614.654	278.727	298.033	1094.75	1133.42	2891.47	583.779	2040.88	2020.23	2296.45	1247.68	nemo-like kinase [Source:HGNC Symbol;Acc:29858]	NLK	417669	19	9256552	9296265	1	0	0	0	0	0	0	0	0	0
ENSGALG00000005700	7373.95	9139.5	15177.5	12128.2	9411	16513.8	12439.5	6093.06	8720.87	7152.05	5208.44	5231.88	Gallus gallus chromosome 20 open reading frame, human C20orf11 (C20H20ORF11), mRNA. [Source:RefSeq mRNA;Acc:NM_001007871]	GID8	419235	20	8779439	8785907	1	0	0	0	0	0	0	0	0	0
ENSGALG00000005704	616.67	516.637	1267.44	1352.91	1581.06	1636.59	382.487	1715.77	1414.66	413.285	1608.8	933.257	Gallus gallus NADH dehydrogenase (ubiquinone) 1 beta subcomplex, 8, 19kDa (NDUFB8), nuclear gene encoding mitochondrial protein, mRNA. [Source:RefSeq mRNA;Acc:NM_001006502]	NDUFB8	423763	6	16971567	16974297	1	0	0	0	0	0	0	0	0	0
ENSGALG00000005707	732.25	433.593	1221.35	1074.49	899.548	1470.95	1549.86	1753.43	2948.04	1668.81	1331.03	1587.79	intraflagellar transport 20 homolog (Chlamydomonas) [Source:HGNC Symbol;Acc:30989]	IFT20	417671	19	9298637	9301800	-1	0	0	0	0	0	0	0	0	0
ENSGALG00000005708	0	91.8919	0	0	0	0	0	0	6.34377	0	0	0	Gallus gallus hepatic nuclear factor 4beta (HNF4beta), mRNA. [Source:RefSeq mRNA;Acc:NM_001030576]	HNF4beta	415820	11	16459264	16479967	1	-2	0	0	0	2	0	0	-2	2
ENSGALG00000005715	2427.91	1827.63	2077.29	2447.99	2100.47	2790.84	663.752	910.193	2908.16	4467.76	2020.11	1268.98	Gallus gallus tumor necrosis factor, alpha-induced protein 1 (endothelial) (TNFAIP1), mRNA. [Source:RefSeq mRNA;Acc:NM_001030726]	TNFAIP1	417672	19	9301908	9313939	1	0	0	0	0	0	0	0	0	0
ENSGALG00000005723	1031.26	959.079	1286.1	1737.22	375.573	3066.91	1001.44	1.0462	916.221	30.522	2.14222	1031.59	Uncharacterized protein [Source:UniProtKB/TrEMBL;Acc:E1C7L3]		415445	10	10205343	10217424	1	0	0	-1	1	1	-1	0	-1	1
ENSGALG00000005727	269.933	508.468	748.394	299.994	402.97	1108.42	13.275	4.18479	313.563	1022.08	574.828	152.202	Uncharacterized protein [Source:UniProtKB/TrEMBL;Acc:E1C753]		422213	4	2408019	2413262	1	0	0	0	0	0	0	0	0	0
ENSGALG00000005745	342.263	360.761	5.48676	1.96074	115.297	206.266	344.322	88.9269	754.002	2690.89	364.177	362.029	Gallus gallus YTH domain family, member 1 (YTHDF1), mRNA. [Source:RefSeq mRNA;Acc:NM_001012833]	YTHDF1	419238	20	9050994	9061845	-1	0	0	0	0	0	0	0	0	0
ENSGALG00000005749	38697.4	40562.4	56519.1	70437.7	56722.9	72180.6	33582.6	41202.4	28719.1	31389	21008.7	22593	Gallus gallus cytochrome c oxidase subunit IV isoform 1 (COX4I1), nuclear gene encoding mitochondrial protein, mRNA. [Source:RefSeq mRNA;Acc:NM_001030577]	COX4I1	415826	11	17077534	17081626	-1	0	0	0	0	0	0	0	0	0
ENSGALG00000005758	10633.3	6245.92	10760.6	13658.5	17112	17059.7	9671.7	14774.4	8690.06	15075.4	10083.4	12774.4	Gallus gallus signal peptide peptidase like 2A (SPPL2A), mRNA. [Source:RefSeq mRNA;Acc:NM_001012769]	SPPL2A	415450	10	10235329	10263085	1	0	0	0	0	0	0	0	0	0
ENSGALG00000005767	1745.62	4455.73	4.38941	644.104	413.244	447.952	1569.77	7.32339	214.782	1825.55	821.897	31.3174	TNF receptor-associated factor 7, E3 ubiquitin protein ligase [Source:HGNC Symbol;Acc:20456]	TRAF7	NA	14	6408715	6437326	1	0	-1	0	1	-1	1	0	-1	1
ENSGALG00000005768	609.214	418.619	114.125	262.739	373.289	258.353	1161.57	2441.83	902.628	1311.62	1396.01	1252.07	ets variant 5 [Source:HGNC Symbol;Acc:3494]	ETV5	395749	9	4618199	4630260	-1	0	0	0	0	0	0	0	0	0
ENSGALG00000005781	531.664	592.873	1305.85	1365.66	529.683	1479.28	1935.67	3607.29	2568.32	2364.22	656.946	1012.18	Gallus gallus ADP-ribosylation factor GTPase activating protein 1 (ARFGAP1), mRNA. [Source:RefSeq mRNA;Acc:NM_001030857]	ARFGAP1	419241	20	9132390	9148971	1	0	0	0	0	0	0	0	0	0
ENSGALG00000005782	1081.97	658.218	2014.74	1799.96	1140.42	705.263	1227.94	937.394	1292.32	718.505	1610.23	2029.99	Gallus gallus glutamate-cysteine ligase, modifier subunit (GCLM), mRNA. [Source:RefSeq mRNA;Acc:NM_001007953]	GCLM	424492	8	12706652	12716886	1	0	0	0	0	0	0	0	0	0
ENSGALG00000005785	3145.99	3342.82	6.58411	1.96074	6.84935	2.0835	0.829691	9.41579	167.657	4.1246	2.85629	2.50539	Uncharacterized protein [Source:UniProtKB/TrEMBL;Acc:F1P0Q9]		NA	W	22485	138725	1	0	0	0	-1	1	0	0	0	0
ENSGALG00000005787	2189.29	1694.89	1797.46	542.145	319.636	929.239	48.9517	25.1088	90.6253	127.863	391.311	1696.77	zinc finger protein 143 [Source:HGNC Symbol;Acc:12928]	ZNF143	428845	5	8771861	8799234	-1	0	0	0	0	0	0	0	0	0
ENSGALG00000005789	2219.86	1937.22	2193.61	1734.28	2707.78	3352.34	3238.28	5660.98	2664.38	2847.62	2277.89	2472.82	ubiquinol-cytochrome c reductase core protein I [Source:HGNC Symbol;Acc:12585]	UQCRC1	416013	12	9046001	9054965	1	0	0	0	0	0	0	0	0	0
ENSGALG00000005796	416.085	358.719	362.126	1043.11	946.352	560.46	459.649	902.869	229.282	433.908	882.593	280.604	Gallus gallus X-box binding protein 1 (XBP1), mRNA. [Source:RefSeq mRNA;Acc:NM_001006192]	XBP1	416918	15	7713031	7716156	-1	0	0	0	0	0	0	0	0	0
ENSGALG00000005800	658.428	981.541	2858.6	3385.22	2223.75	2216.84	811.437	2018.12	975.128	226.028	2117.22	2487.22	Gallus gallus DDB1 and CUL4 associated factor 12 (DCAF12), mRNA. [Source:RefSeq mRNA;Acc:NM_001031444]	DCAF12	427396	Z	7369273	7399809	-1	0	0	0	0	0	0	0	0	0
ENSGALG00000005807	13616	12546.3	11388.3	10416.4	12319.7	14527.2	33001.8	16698.4	20922.7	17367.9	14810.6	16332.6	importin 7 [Source:HGNC Symbol;Acc:9852]	IPO7	423046	5	8805040	8838065	-1	0	0	0	0	0	0	0	0	0
ENSGALG00000005809	21004.8	21057.5	41357	25140.6	22612	25899.9	11989.9	6478.06	13544.9	8640.21	6166.01	8396.19	septin 2 [Source:HGNC Symbol;Acc:7729]	2002-09-01	424843	9	4480809	4499952	1	0	0	0	0	0	0	0	0	0
ENSGALG00000005815	985.032	929.129	1448.51	1034.29	1630.14	1428.24	686.984	530.423	1041.28	989.079	361.32	501.704	Gallus gallus transmembrane protein 41B (TMEM41B), mRNA. [Source:RefSeq mRNA;Acc:NM_001008469]	TMEM41B	423047	5	8852013	8859648	1	0	0	0	0	0	0	0	0	0
ENSGALG00000005816	636.058	151.111	412.604	10.7841	19.4065	2.0835	0	1.0462	7.25002	3.29968	266.349	76.4144	breast cancer anti-estrogen resistance 3 [Source:HGNC Symbol;Acc:973]	BCAR3	424494	8	12762344	12811978	1	0	1	1	-2	0	0	0	2	-2
ENSGALG00000005820	222.21	176.296	200.815	279.406	261.417	14.5845	463.797	231.21	15.4063	1564.87	259.922	451.596	ring finger protein 130 [Source:HGNC Symbol;Acc:18280]	RNF130	416281	13	12716334	12748476	1	0	0	1	0	-1	0	0	1	-1
ENSGALG00000005823	30998.3	50426.9	1560.43	3211.7	1460.05	1035.5	21186.1	15684.6	8241.46	16854.8	14067.2	9199.16	Gallus gallus high density lipoprotein binding protein (HDLBP), mRNA. [Source:RefSeq mRNA;Acc:NM_205096]	HDLBP	395984	9	4446507	4467274	-1	0	0	0	0	0	0	0	0	0
ENSGALG00000005831	0.745672	0	0	48.0382	0	0	25.7204	0	0	0.82492	81.4042	195.42	dynein, axonemal, intermediate chain 1 [Source:HGNC Symbol;Acc:2954]	DNAI1	431654	Z	7629441	7764035	1	2	-2	0	2	-2	0	0	0	0
ENSGALG00000005832	7825.08	7615.45	8760.16	10648.8	5438.38	7193.27	9875.81	4511.21	4329.17	4822.48	4657.89	4422.01	protein phosphatase 1 regulatory subunit 7 isoform 1 [Source:RefSeq peptide;Acc:NP_001264357]	PPP1R7	424844	9	4429742	4444736	1	0	0	0	0	0	0	0	0	0
ENSGALG00000005834	2429.4	2676.44	2535.98	3557.77	3656.41	3553.4	2398.64	926.932	1147.32	3783.08	2697.05	2792.88	Gallus gallus platelet-activating factor acetylhydrolase 1b, regulatory subunit 1 (45kDa) (PAFAH1B1), mRNA. [Source:RefSeq mRNA;Acc:NM_204324]	PAFAH1B1	374224	19	9436637	9465791	1	0	0	0	0	0	0	0	0	0
ENSGALG00000005845	52.9427	53.0931	37.31	39.2148	38.813	31.2524	0.829691	0	10.875	4.1246	0	3.13174	Uncharacterized protein [Source:UniProtKB/TrEMBL;Acc:F1NEI2]	SLC7A5	415832	11	17424760	17461135	-1	0	0	0	2	0	-2	0	0	0
ENSGALG00000005850	736.724	737.858	506.977	292.151	582.195	409.407	833.009	3469.19	2398.85	1557.45	2429.27	1649.8	formin binding protein 1-like [Source:HGNC Symbol;Acc:20851]	FNBP1L	424495	8	12812439	12843013	-1	0	0	0	0	0	0	0	0	0
ENSGALG00000005854	955.951	1308.27	445.525	109.802	97.0324	92.7156	534.321	476.02	1940.29	1150.76	969.709	1723.71	clustered mitochondria (cluA/CLU1) homolog [Source:HGNC Symbol;Acc:29094]	CLUH	417675	19	9468367	9499413	-1	0	0	0	0	0	0	0	0	0
ENSGALG00000005855	1983.49	4883.88	796.678	804.885	816.214	712.556	0	2.0924	1214.38	2.47476	349.895	3.13174	Uncharacterized protein [Source:UniProtKB/TrEMBL;Acc:F1N986]		415833	11	17466270	17479304	-1	0	0	0	-2	1	1	0	0	0
ENSGALG00000005858	539.121	424.064	658.411	568.615	843.611	495.872	877.813	1355.87	3236.23	1458.46	1176.79	2482.21	Gallus gallus down-regulator of transcription 1, TBP-binding (negative cofactor 2) (DR1), mRNA. [Source:RefSeq mRNA;Acc:NM_001008478]	DR1	424496	8	12874906	12887375	-1	0	0	0	0	0	0	0	0	0
ENSGALG00000005872	2130.38	1727.57	510.269	566.655	460.048	378.154	248.077	1904.08	98.7815	7.42428	39.988	108.358	Gallus gallus BTG3 associated nuclear protein (BANP), transcript variant 1, mRNA. [Source:RefSeq mRNA;Acc:NM_001173545]	BANP	415834	11	17486311	17616586	1	0	0	0	-1	1	0	0	0	0
ENSGALG00000005878	524.953	501.662	60.3544	650.966	179.225	110.425	1849.38	823.358	641.627	0.82492	1000.41	720.299	MTOR associated protein, LST8 homolog (S. cerevisiae) [Source:HGNC Symbol;Acc:24825]	MLST8	416558	14	6475815	6480702	1	0	-1	0	0	1	0	0	-1	1
ENSGALG00000005891	2067.75	1438.28	1538.49	1882.31	2607.32	4438.89	1453.62	2008.7	560.064	718.505	3349	3093.53	DiGeorge syndrome critical region gene 2 [Source:HGNC Symbol;Acc:2845]	DGCR2	416926	15	7877611	7915137	1	0	0	0	0	0	0	0	0	0
ENSGALG00000005900	5.96537	125.245	0	0	0	0	1209.69	1.0462	110.563	0	0	29.4383	E4F transcription factor 1 [Source:HGNC Symbol;Acc:3121]	E4F1	416560	14	6489676	6496887	1	-1	0	0	1	2	-2	0	-1	1
ENSGALG00000005902	12222.3	17545.2	7772.55	6317.51	7442.96	5510.85	5845.17	8272.29	6729.83	6059.03	4127.33	6334.88	RAB7A, member RAS oncogene family [Source:HGNC Symbol;Acc:9788]	RAB7A	416016	12	9122968	9127706	-1	0	0	0	0	0	0	0	0	0
ENSGALG00000005907	4344.28	3897.58	4692.28	3406.79	5111.9	7044.3	7326.17	4344.86	6098.17	11819.4	5176.31	6471.42	ribophorin I [Source:HGNC Symbol;Acc:10381]	RPN1	416017	12	9149093	9156192	1	0	0	0	0	0	0	0	0	0
ENSGALG00000005908	762.076	520.721	1308.04	1560.75	1105.03	640.675	1949.77	842.19	839.19	1728.21	774.768	1072.93	Transmembrane protein 9B; Uncharacterized protein [Source:UniProtKB/TrEMBL;Acc:E1C0E5]	TMEM9B	423051	5	8996888	9006070	1	0	0	0	0	0	0	0	0	0
ENSGALG00000005911	853.794	918.238	2224.33	1585.26	1210.05	1326.15	4028.98	3377.13	2735.07	1366.07	1458.13	2532.32	Gallus gallus metal response element binding transcription factor 2 (MTF2), mRNA. [Source:RefSeq mRNA;Acc:NM_204508]	MTF2	395174	8	12939656	12962759	-1	0	0	0	0	0	0	0	0	0
ENSGALG00000005922	84143.8	85737.2	101866	118497	97490.2	116226	88340.5	91670	80079.2	79490.9	68340.9	71277.1	Gallus gallus ribosomal protein L5 (RPL5), mRNA. [Source:RefSeq mRNA;Acc:NM_204581]	RPL5	395269	8	12994887	13001198	-1	0	0	0	0	0	0	0	0	0
ENSGALG00000005927	812.036	1079.56	345.666	1229.39	1401.83	1481.37	53.9299	2458.57	2901.82	266.449	3168.34	1783.21	suppression of tumorigenicity 5 [Source:HGNC Symbol;Acc:11350]	ST5	423055	5	9059014	9172816	1	0	0	0	-1	1	0	0	0	0
ENSGALG00000005929	3839.46	3060.34	3240.48	1218.6	931.511	3042.95	4044.74	3969.28	3826.2	4103.98	5019.21	2812.93	mastermind-like 1 (Drosophila) [Source:HGNC Symbol;Acc:13632]	MAML1	416286	13	12832820	12846993	-1	0	0	0	0	0	0	0	0	0
ENSGALG00000005930	9721.32	31475.3	1534.1	3146.01	2082.2	1181.34	5967.96	3661.69	4127.98	4431.47	2343.58	3207.52	Gallus gallus plastin 3 (PLS3), mRNA. [Source:RefSeq mRNA;Acc:NM_001006431]	PLS3	422222	4	2928842	2973294	1	0	0	0	0	0	0	0	0	0
ENSGALG00000005931	715.099	707.908	1065.53	874.491	288.814	938.615	2566.23	3996.48	7110.46	1517.03	1030.41	2006.82	Gallus gallus RuvB-like 1 (E. coli) (RUVBL1), mRNA. [Source:RefSeq mRNA;Acc:NM_001006138]	RUVBL1	416022	12	9495555	9513271	1	0	0	0	0	0	0	0	0	0
ENSGALG00000005944	2594.19	2853.41	6192.36	6148.89	3716.91	3389.85	3434.09	2609.22	6157.99	3052.2	1533.11	2811.05	Gallus gallus zinc finger protein 639 (ZNF639), mRNA. [Source:RefSeq mRNA;Acc:NM_001277480]	ZNF639	425280	9	17007571	17011621	-1	0	0	0	0	0	0	0	0	0
ENSGALG00000005945	16054.3	20517.1	6799.19	7082.2	5281.99	8282.94	7968.35	6434.12	7469.33	7857.36	6201	6561.61	Gallus gallus calnexin (CANX), mRNA. [Source:RefSeq mRNA;Acc:NM_001030620]	CANX	416288	13	12858024	12874898	-1	0	0	0	0	0	0	0	0	0
ENSGALG00000005948	51367.1	49719.6	78935.8	107734	100148	121093	59155.3	73365.7	78012	74410.2	48233.4	51752.6	Gallus gallus ribosomal protein L27a (RPL27A), mRNA. [Source:RefSeq mRNA;Acc:NM_001277663]	RPL27A	770018	5	9173636	9176702	1	0	0	0	0	0	0	0	0	0
ENSGALG00000005951	266.205	283.163	0	0.980371	0	0	0	0	13.5938	0.82492	172.091	0.626347	Gallus gallus vacuolar protein sorting 29 homolog (LOC416931), mRNA. [Source:RefSeq mRNA;Acc:NM_001277505]		416931	15	7955323	7957642	-1	0	-2	0	0	1	1	0	-2	2
ENSGALG00000005955	21390.3	27104	12588.8	8402.76	10529.7	9726.8	12249.6	11305.2	5826.3	6761.04	10887.5	11469.7	Gallus gallus heterogeneous nuclear ribonucleoprotein H1 (H) (HNRNPH1), mRNA. [Source:RefSeq mRNA;Acc:NM_204496]	HNRNPH1	395157	13	12896978	12911863	1	0	0	0	0	0	0	0	0	0
ENSGALG00000005958	20.8788	104.144	0	0	0	2.0835	71.3534	0	4.53126	0	0	4.38443	tripartite motif containing 66 [Source:HGNC Symbol;Acc:29005]	TRIM66	423056	5	9179364	9220087	1	0	0	-2	2	2	-2	0	-2	2
ENSGALG00000005961	889.586	1982.82	4380.63	4296.97	4425.82	2138.71	4234.74	4660.81	5956.8	7218.87	4010.23	3316.51	Gallus gallus deoxyguanosine kinase (DGUOK), nuclear gene encoding mitochondrial protein, mRNA. [Source:RefSeq mRNA;Acc:NM_001079500]	DAK	770922	13	12897832	12903208	-1	0	0	0	0	0	0	0	0	0
ENSGALG00000005962	1416.78	1118.36	13.1682	0.980371	17.1234	346.902	468.775	48.1251	63.4377	1924.54	345.611	901.94	Rho GTPase activating protein 17 [Source:HGNC Symbol;Acc:18239]	ARHGAP17	416564	14	6562460	6601951	-1	0	1	-1	1	-1	0	0	0	0
ENSGALG00000005966	3964.74	6651.61	8710.78	7626.31	6795.69	2603.33	1437.85	2420.9	858.221	332.443	2710.62	1300.3	Sec61 alpha 1 subunit (S. cerevisiae) [Source:HGNC Symbol;Acc:18276]	SEC61A1	416023	12	9527460	9536843	-1	0	0	0	0	0	0	0	0	0
ENSGALG00000005971	0	28.5886	0	11.7645	1.14156	0	0	0	1.81251	0	0	0	RIC3 acetylcholine receptor chaperone [Source:HGNC Symbol;Acc:30338]	RIC3	423059	5	9614317	9626415	1	-2	-2	2	0	2	0	0	-2	2
ENSGALG00000005974	14.1678	23.8238	0	0	42.2376	33.3359	0	0	1.81251	0	0	52.6132	Gallus gallus collagen, type VI, alpha 1 (COL6A1), mRNA. [Source:RefSeq mRNA;Acc:NM_205107]	COL6A1	396000	7	6739939	6761011	1	0	0	0	0	2	-2	0	0	0
ENSGALG00000005975	61.8907	46.2863	0	0	0	0	0	0	0	0	0	0	Uncharacterized protein [Source:UniProtKB/TrEMBL;Acc:F1P059]		428956	6	17505026	17522233	1	0	0	0	0	0	0	0	0	0
ENSGALG00000005979	1584.55	963.163	1459.48	1542.12	4312.81	1725.13	1309.25	725.016	1455.44	2438.46	2042.96	2302.45	oxidative stress responsive 1 [Source:HGNC Symbol;Acc:8508]	OXSR1	420421	2	4823972	4916752	1	0	0	0	0	0	0	0	0	0
ENSGALG00000005980	4195.89	4647.69	3621.26	3316.6	2716.91	2638.75	8164.15	11686	6308.42	8090.81	9316.49	12193.7	Uncharacterized protein [Source:UniProtKB/TrEMBL;Acc:H9KZC8]		425279	LGE22C19W28_E50C23	526751	535789	1	0	0	0	0	0	0	0	0	0
ENSGALG00000005983	865.725	854.935	572.818	749.984	570.779	871.943	637.202	1998.24	1068.47	1777.7	1406.01	1426.82	Gallus gallus matrix metallopeptidase 11 (stromelysin 3) (MMP11), mRNA. [Source:RefSeq mRNA;Acc:NM_001039255]	SMARCB1	769489	15	7998509	8008463	1	0	0	0	0	0	0	0	0	0
ENSGALG00000005986	190.146	36.0761	144.851	39.2148	176.941	303.149	430.609	487.528	3.62501	2.47476	34.9895	188.531	tubby bipartite transcription factor [Source:HGNC Symbol;Acc:12406]	TUB	NA	5	9634001	9761468	-1	1	0	0	0	0	-1	0	1	-1
ENSGALG00000006001	487.669	853.573	121.806	359.796	928.087	461.494	1975.49	126.59	2574.66	644.262	258.494	1352.91	pre-mRNA processing factor 6 [Source:HGNC Symbol;Acc:15860]	PRPF6	419254	20	9759349	9783514	-1	0	0	0	1	0	-1	0	0	0
ENSGALG00000006002	228.921	278.398	1.09735	0.980371	1.14156	391.697	305.326	1.0462	16.3125	18.9732	821.897	644.511	WAS protein homolog associated with actin, golgi membranes and microtubules [Source:HGNC Symbol;Acc:30493]	WHAMM	415457	10	10587680	10600395	1	0	0	-1	1	0	0	0	-1	1
ENSGALG00000006005	835.898	848.128	1055.65	1113.7	852.744	764.643	457.159	885.084	2301.88	553.521	650.519	742.222	mediator complex subunit 31 [Source:HGNC Symbol;Acc:24260]	MED31	417679	19	9797148	9801562	1	0	0	0	0	0	0	0	0	0
ENSGALG00000006010	6394.13	5794.63	8413.4	12395.8	10440.7	15063.7	6503.94	6628.71	13024.7	9984.83	7740.54	7517.42	Gallus gallus family with sequence similarity 103, member A1 (FAM103A1), transcript variant 2, mRNA. [Source:RefSeq mRNA;Acc:NM_001277108]	FAM103A1	415459	10	10672671	10675907	1	0	0	0	0	0	0	0	0	0
ENSGALG00000006015	2580.02	1795.64	2358.21	1547.03	1676.95	1480.32	1671.83	4850.18	1746.35	1739.76	3161.2	2650.08	Gallus gallus coatomer protein complex, subunit beta 1 (COPB1), mRNA. [Source:RefSeq mRNA;Acc:NM_001006467]	COPB1	423063	5	9834069	9848544	-1	0	0	0	0	0	0	0	0	0
ENSGALG00000006020	365.379	341.702	588.181	1002.92	149.544	1468.86	336.025	9.41579	1018.63	749.852	1857.3	805.483	Gallus gallus BTB (POZ) domain containing 1 (BTBD1), mRNA. [Source:RefSeq mRNA;Acc:NM_001005819]	BTBD1	415461	10	10695065	10708346	-1	0	0	-1	1	0	0	0	-1	1
ENSGALG00000006022	29752.3	25813.4	34688.4	32813	28793.5	31719.1	24593.7	26604.8	20755	24323.6	14536.4	18404.6	Gallus gallus proteasome (prosome, macropain) subunit, alpha type, 1 (PSMA1), mRNA. [Source:RefSeq mRNA;Acc:NM_205020]	PSMA1	395874	5	9851015	9858153	-1	0	0	0	0	0	0	0	0	0
ENSGALG00000006026	1920.85	1698.98	2466.85	3433.26	2254.58	1266.77	1728.25	2815.32	4805.86	2748.63	2530.67	2108.28	CCR4-NOT transcription complex, subunit 6 [Source:HGNC Symbol;Acc:14099]	CNOT6	416293	13	13167295	13184110	-1	0	0	0	0	0	0	0	0	0
ENSGALG00000006027	11.9307	31.3113	0	0	4.56623	0	0	0	0	424.834	0	0	transmembrane 6 superfamily member 1 [Source:RefSeq peptide;Acc:NP_001264390]	TM6SF1	415462	10	10715838	10735473	1	0	0	2	0	-2	0	0	2	-2
ENSGALG00000006036	495.872	274.995	1131.37	274.504	989.731	238.56	1739.86	573.317	1672.94	899.162	2153.64	971.465	Uncharacterized protein [Source:UniProtKB/TrEMBL;Acc:F1NB21]		NA	10	10735632	10772791	-1	0	0	0	0	0	0	0	0	0
ENSGALG00000006037	2406.28	1773.85	2520.62	2034.27	2641.57	1736.59	6727.96	3108.26	8939.27	2178.61	3585.35	3795.04	Gallus gallus minichromosome maintenance complex component 2 (MCM2), mRNA. [Source:RefSeq mRNA;Acc:NM_001006139]	MCM2	416027	12	9725752	9737075	-1	0	0	0	0	0	0	0	0	0
ENSGALG00000006049	1142.37	1483.88	1126.98	1339.19	1513.71	650.051	3025.88	1617.42	5158.39	2567.97	1855.16	2072.58	Gallus gallus serine/threonine protein kinase MST4 (MST4), mRNA. [Source:RefSeq mRNA;Acc:NM_001031117]	MST4	422231	4	3417654	3431866	1	0	0	0	0	0	0	0	0	0
ENSGALG00000006053	0	19.0591	0	0	0	0	0	0	0.906253	0	0	0	Uncharacterized protein [Source:UniProtKB/TrEMBL;Acc:E1C4E5]		427704	15	8023820	8030876	1	-2	0	0	0	2	0	0	-2	2
ENSGALG00000006057	551.051	697.017	1007.37	1380.36	1663.25	1824.1	1337.46	1.0462	35.3438	367.089	86.4027	51.9868	CDC-like kinase 4 [Source:HGNC Symbol;Acc:13659]	CLK4	416295	13	13446391	13454101	1	0	0	0	1	-1	0	0	0	0
ENSGALG00000006068	652.463	558.839	468.569	140.193	374.431	423.991	1615.41	2256.65	942.503	656.636	447.723	1845.85	trinucleotide repeat containing 6A [Source:HGNC Symbol;Acc:11969]	TNRC6A	416570	14	6817682	6858942	1	0	0	0	0	0	0	0	0	0
ENSGALG00000006073	322.876	390.03	264.462	258.818	335.618	60.4214	299.518	1039.92	142.282	1371.02	446.295	453.475	NADH dehydrogenase (ubiquinone) 1, alpha/beta subcomplex, 1, 8kDa [Source:HGNC Symbol;Acc:7694]	NDUFAB1	416571	14	6864896	6866786	-1	0	0	1	0	-1	0	0	1	-1
ENSGALG00000006075	63.3821	16.3363	0	0	146.119	162.513	0	0	1.81251	0	0	112.116	Uncharacterized protein [Source:UniProtKB/TrEMBL;Acc:H9KZD2]		426871	LGE22C19W28_E50C23	129652	131580	1	0	0	0	0	2	-2	0	0	0
ENSGALG00000006077	568.947	596.276	934.944	1230.37	519.409	746.933	796.503	2258.74	711.408	942.883	990.417	970.838	Gallus gallus chromosome 5 open reading frame, human C11orf58 (C5H11ORF58), mRNA. [Source:RefSeq mRNA;Acc:NM_204758]	C5H11ORF58	395520	5	10948695	10953363	1	0	0	0	0	0	0	0	0	0
ENSGALG00000006080	1538.32	989.029	1505.57	568.615	1358.45	857.359	1000.61	3115.58	1364.82	2620.77	2130.08	1524.53	glypican 4 [Source:HGNC Symbol;Acc:4452]	GPC4	422234	4	3750511	3787904	-1	0	0	0	0	0	0	0	0	0
ENSGALG00000006088	14968.6	12057.6	17368.9	17824.1	11448.7	17462.8	9799.47	6970.82	4930.01	7012.64	4771.43	5384.08	Gallus gallus dynactin 5 (p25) (DCTN5), transcript variant 1, mRNA. [Source:RefSeq mRNA;Acc:NM_001198639]	DCTN5	416574	14	6876520	6883295	1	0	0	0	0	0	0	0	0	0
ENSGALG00000006089	3524.79	3647.09	3693.69	4796.96	5383.59	7219.31	3972.56	3850.01	1364.82	3822.68	5279.13	2784.11	activating transcription factor 1 [Source:HGNC Symbol;Acc:783]	ATF1	426873	LGE22C19W28_E50C23	136857	150416	-1	0	0	0	0	0	0	0	0	0
ENSGALG00000006096	39125.4	39203.1	25014.1	41254	53123.5	34905.8	43781.1	46598.7	33573.9	39693.5	32768.8	37039.7	Gallus gallus ribosomal protein S13 (RPS13), mRNA. [Source:RefSeq mRNA;Acc:NM_001001783]	RPS13	414782	5	11136190	11139937	-1	0	0	0	0	0	0	0	0	0
ENSGALG00000006098	744.926	528.208	909.705	594.105	565.071	670.886	38.9955	660.151	15.4063	0.82492	844.747	438.443	Gallus gallus hypoxanthine phosphoribosyltransferase 1 (HPRT1), mRNA. [Source:RefSeq mRNA;Acc:NM_204848]	HPRT1	395653	4	4006611	4021079	1	0	0	0	-1	1	0	0	0	0
ENSGALG00000006100	6601.43	5374.65	6122.13	4699.9	2753.44	1742.84	10089.9	8367.5	8536.9	11601.7	3680.33	5156.72	zinc finger protein 644 [Source:HGNC Symbol;Acc:29222]	ZNF644	424510	8	13554254	13606727	1	0	0	0	0	0	0	0	0	0
ENSGALG00000006108	126.019	29.9499	108.638	125.488	0	2.0835	0	0	57.0939	0	297.054	80.1725	family with sequence similarity 122B [Source:HGNC Symbol;Acc:30490]	FAM122B	422236	4	4050333	4058459	-1	0	0	-2	0	2	0	0	-2	2
ENSGALG00000006110	3132.57	2137.34	1202.7	2323.48	2880.15	1837.64	7029.14	11514.5	10337.6	7347.56	5809.69	4758.99	Gallus gallus polo-like kinase 1 (PLK1), mRNA. [Source:RefSeq mRNA;Acc:NM_001030639]	PLK1	416575	14	6884685	6889434	1	0	0	0	0	0	0	0	0	0
ENSGALG00000006113	615.179	311.752	267.754	401.952	216.896	210.433	254.715	536.7	961.534	1316.57	1930.14	1188.18	Gallus gallus zinc finger protein 326 (ZNF326), mRNA. [Source:RefSeq mRNA;Acc:NM_001006533]	ZNF326	424512	8	13897252	13919932	-1	0	0	0	0	0	0	0	0	0
ENSGALG00000006127	1186.36	394.114	627.686	1708.79	2389.28	944.865	1813.7	458.235	2348.1	1267.08	3630.34	2155.26	Gallus gallus family with sequence similarity 122A (FAM122A), mRNA. [Source:RefSeq mRNA;Acc:NM_001031118]	FAM122A	422237	4	4059981	4073526	1	0	0	0	0	0	0	0	0	0
ENSGALG00000006132	440.692	368.248	522.34	1164.68	2057.09	1155.3	965.76	1542.1	1979.26	1168.91	1673.78	412.763	motile sperm domain containing 1 [Source:HGNC Symbol;Acc:25235]	MOSPD1	422238	4	4077088	4091276	-1	0	0	0	0	0	0	0	0	0
ENSGALG00000006147	5869.93	5913.75	4458.54	1882.31	1842.47	1933.48	7355.21	8099.67	4283.86	2373.29	1410.29	1019.69	Gallus gallus nucleobindin 2 (NUCB2), mRNA. [Source:RefSeq mRNA;Acc:NM_001006468]	NUCB2	423071	5	11205875	11231516	1	0	0	0	0	0	0	0	0	0
ENSGALG00000006158	15360.8	9513.19	4777.87	2419.56	5357.33	2440.82	12766.4	10175.3	13641.8	8270.64	9263.65	9231.11	Gallus gallus activin A receptor, type IIB (ACVR2B), mRNA. [Source:RefSeq mRNA;Acc:NM_204317]	ACVR2B	374213	2	5721529	5739855	-1	0	0	0	0	0	0	0	0	0
ENSGALG00000006160	892.569	406.366	481.738	416.658	663.245	664.635	1623.7	2016.02	1365.72	1783.48	2122.22	1212.61	heterogeneous nuclear ribonucleoprotein A0 [Source:HGNC Symbol;Acc:5030]	HNRNPA0	416302	13	13799908	13802741	1	0	0	0	0	0	0	0	0	0
ENSGALG00000006161	1929.8	2526.69	2916.76	2656.81	2707.78	2476.23	1132.53	2901.11	1010.47	1684.49	1541.68	1885.93	Gallus gallus chromatin modifying protein 1A (CHMP1A), mRNA. [Source:RefSeq mRNA;Acc:NM_001025440]	CHMP1A	415841	11	18202289	18205788	-1	0	0	0	0	0	0	0	0	0
ENSGALG00000006165	0	7.48749	0	0	0	0	0	0	0.906253	0	0	0	WDFY family member 4 [Source:HGNC Symbol;Acc:29323]	WDFY4	423781	6	17984757	18098872	1	-2	0	0	0	2	0	0	-2	2
ENSGALG00000006169	1796.32	7034.83	964.573	352.934	436.075	248.978	1.65938	1.0462	328.97	922.26	1376.02	569.35	LIM domain and actin binding 1 [Source:HGNC Symbol;Acc:24636]	LIMA1	426878	LGE22C19W28_E50C23	245373	265576	1	0	0	0	0	0	0	0	0	0
ENSGALG00000006179	6303.91	5352.19	7076.83	6631.23	9492.05	8996.54	11281.3	14385.2	12929.5	11133.1	8008.31	9727.8	Gallus gallus ribosomal protein L13 (RPL13), mRNA. [Source:RefSeq mRNA;Acc:NM_204999]	RPL13	395849	11	18179333	18183587	1	0	0	0	0	0	0	0	0	0
ENSGALG00000006182	4392.01	5896.05	4070.08	5263.61	2874.44	2160.59	3879.63	1535.82	1351.22	2059	1441	3210.66	Gallus gallus NSFL1 (p97) cofactor (p47) (NSFL1C), mRNA. [Source:RefSeq mRNA;Acc:NM_001030859]	NSFL1C	419268	20	10152354	10159223	1	0	0	0	0	0	0	0	0	0
ENSGALG00000006184	727.776	711.311	452.109	391.168	131.279	458.369	2369.6	594.241	802.94	667.36	1295.33	788.571	ceramide synthase 5 [Source:HGNC Symbol;Acc:23749]	CERS5	426879	LGE22C19W28_E50C23	268331	286678	1	0	0	0	0	0	0	0	0	0
ENSGALG00000006186	0	10.2102	0	0	0	0	0	0	0.906253	0	0	0	RAD21-like 1 (S. pombe) [Source:HGNC Symbol;Acc:16271]	RAD21L1	NA	20	10192262	10204522	-1	-2	0	0	0	2	0	0	-2	2
ENSGALG00000006190	70.0931	0	0	124.507	0	0	0	0	0	0	0	0	four and a half LIM domains 1 [Source:HGNC Symbol;Acc:3702]	FHL1	770787	4	4206227	4209911	1	2	-2	0	0	0	0	0	0	0
ENSGALG00000006193	2844.74	2144.82	2544.76	3867.56	1534.25	3960.73	6725.47	5903.7	1443.66	5430.45	6437.36	3841.39	Gallus gallus thioredoxin reductase 3 (TXNRD3), mRNA. [Source:RefSeq mRNA;Acc:NM_001122777]	TXNRD3	416031	12	10366876	10387808	1	0	0	0	0	0	0	0	0	0
ENSGALG00000006194	0	2.72272	85.5935	77.4493	5.70779	22.9185	0.829691	0	35.3438	2.47476	2.14222	25.6802	solute carrier family 52 (riboflavin transporter), member 3 [Source:HGNC Symbol;Acc:16187]	SLC52A3	419270	20	10254506	10257465	1	-2	0	0	2	1	-1	0	-2	2
ENSGALG00000006205	6038.45	4287.61	10565.3	4995.97	7139.3	6898.45	5137.44	2761.96	7065.14	2841.85	3019.1	2883.7	general transcription factor IIB [Source:HGNC Symbol;Acc:4648]	GTF2B	424518	8	14094684	14112336	1	0	0	0	0	0	0	0	0	0
ENSGALG00000006219	1043.19	861.061	2214.46	1621.53	1640.42	1345.94	1904.14	1889.43	3375.79	1561.57	996.844	1595.93	5'-AMP-activated protein kinase subunit gamma-2 isoform 1 [Source:RefSeq peptide;Acc:NP_001265071]	PRKAG2	420435	2	6247476	6461068	-1	0	0	0	0	0	0	0	0	0
ENSGALG00000006222	123.036	296.777	21.947	82.3512	45.6623	176.055	1807.07	3891.86	2620.88	4787.01	2838.44	1733.1	ankyrin repeat domain 11 [Source:HGNC Symbol;Acc:21316]	ANKRD11	415845	11	18078996	18142059	-1	0	0	0	0	0	0	0	0	0
ENSGALG00000006225	3013.26	2103.3	2673.15	1806.82	786.533	2163.71	1856.85	5250.87	2213.07	2089.52	1224.63	1131.81	Gallus gallus elongation factor Tu GTP binding domain containing 1 (EFTUD1), mRNA. [Source:RefSeq mRNA;Acc:NM_001039256]	EFTUD1	415467	10	11167729	11223779	1	0	0	0	0	0	0	0	0	0
ENSGALG00000006237	1041.7	682.723	374.197	104.9	886.991	1.04175	32.3579	9.41579	29.0001	2639.74	995.416	394.599	protein kinase N2 [Source:HGNC Symbol;Acc:9406]	PKN2	424519	8	14118086	14145849	-1	0	0	1	0	-1	0	0	1	-1
ENSGALG00000006240	0.745672	2.04204	0	0	0	0	0	0	0	0	0	0	Gallus gallus amiloride-sensitive cation channel 2, neuronal (ACCN2), mRNA. [Source:RefSeq mRNA;Acc:NM_001040467]	ASIC1	426883	LGE22C19W28_E50C23	307167	321959	-1	0	0	0	0	0	0	0	0	0
ENSGALG00000006246	1.49134	0	2.1947	0	0	0	0	11.5082	0	0	0	1.25269	Uncharacterized protein [Source:UniProtKB/TrEMBL;Acc:E1BYR6]		770265	9	15353099	15355625	-1	2	2	0	-2	0	-2	0	4	-4
ENSGALG00000006250	7766.92	7961.24	10232.8	14401.7	9277.44	13565.6	6352.11	11485.2	9713.21	8787.87	5494.07	7820.57	trafficking protein particle complex 2-like [Source:HGNC Symbol;Acc:30887]	TRAPPC2L	415847	11	17988613	17991639	1	0	0	0	0	0	0	0	0	0
ENSGALG00000006258	741.943	345.786	1092.96	443.128	326.486	728.182	153.493	4.18479	719.564	914.011	50.6991	628.226	sparc/osteonectin, cwcv and kazal-like domains proteoglycan (testican) 1 [Source:HGNC Symbol;Acc:11251]	SPOCK1	NA	13	13906202	14163956	-1	0	0	0	1	0	-1	0	0	0
ENSGALG00000006260	0	5.44544	0	0	0	0	0	0	1.81251	0	0	0	kelch-like family member 30 [Source:HGNC Symbol;Acc:24770]	KLHL30	424851	9	4328459	4331622	1	-2	0	0	0	2	0	0	-2	2
ENSGALG00000006261	917.176	732.412	2984.8	2202.89	2889.28	2691.88	2426.02	1464.68	5032.42	2289.15	2891.28	1211.36	15 kDa selenoprotein precursor [Source:RefSeq peptide;Acc:NP_001012944]	2015-09-01	424521	8	14844249	14863027	1	0	0	0	0	0	0	0	0	0
ENSGALG00000006271	11774.9	11825.5	8450.71	8680.21	7783.14	6604.68	4991.42	12874.5	6935.55	6655.45	6059.61	2527.31	Rac GTPase activating protein 1 [Source:HGNC Symbol;Acc:9804]	RACGAP1	426884	LGE22C19W28_E50C23	335216	342925	1	0	0	0	0	0	0	0	0	0
ENSGALG00000006284	3294.38	2693.45	2655.59	3018.56	2552.52	4838.92	2812.65	2142.61	991.44	1369.37	1719.48	1712.43	Gallus gallus SH3-domain GRB2-like endophilin B1 (SH3GLB1), mRNA. [Source:RefSeq mRNA;Acc:NM_001006534]	SH3GLB1	424522	8	14873568	14890526	-1	0	0	0	0	0	0	0	0	0
ENSGALG00000006294	87.9893	152.472	18.655	62.7438	107.306	117.718	58.908	11.5082	7.25002	87.4415	362.748	252.418	Gallus gallus proteasome (prosome, macropain) 26S subunit, non-ATPase, 2 (PSMD2), mRNA. [Source:RefSeq mRNA;Acc:NM_001012934]	PSMD2	425294	9	15363725	15369726	1	0	0	0	1	-1	0	0	0	0
ENSGALG00000006300	4209.32	5620.38	7998.6	32642.4	1644.99	2725.21	11063.9	10877.3	27716.8	40875.6	24609.8	50451	Gallus gallus lactate dehydrogenase A (LDHA), mRNA. [Source:RefSeq mRNA;Acc:NM_205284]	LDHA	396221	5	11936824	11942582	1	0	0	0	0	0	0	0	0	0
ENSGALG00000006305	289.321	166.767	175.576	661.751	674.661	452.119	1797.94	753.263	933.44	631.064	395.596	566.218	Gallus gallus deoxythymidylate kinase (thymidylate kinase) (DTYMK), mRNA. [Source:RefSeq mRNA;Acc:NM_001110842]	DTYMK	770258	9	4282286	4287699	1	0	0	0	0	0	0	0	0	0
ENSGALG00000006307	976.084	942.062	3333.76	1974.47	2866.45	5230.62	1768.9	2470.07	1237.94	3335.98	1396.01	1180.04	non-SMC element 1 homolog (S. cerevisiae) [Source:HGNC Symbol;Acc:29897]	NSMCE1	416584	14	7270132	7276367	-1	0	0	0	0	0	0	0	0	0
ENSGALG00000006312	7075.68	5496.5	5337.52	7868.46	6125.6	8736.1	1564.8	6874.57	6186.08	4584.9	4308.71	5295.14	Gallus gallus tumor susceptibility gene 101 (TSG101), mRNA. [Source:RefSeq mRNA;Acc:NM_001277415]	TSG101	423082	5	11943154	11957014	-1	0	0	0	0	0	0	0	0	0
ENSGALG00000006314	3286.92	1391.31	1065.53	734.298	2829.92	2475.19	3499.63	1567.21	1584.13	903.287	2499.97	2541.09	dipeptidyl-peptidase 6 [Source:HGNC Symbol;Acc:3010]	DPP6	420440	2	7411564	7635852	1	0	0	0	0	0	0	0	0	0
ENSGALG00000006317	180.453	212.372	98.7617	0.980371	1.14156	186.473	0	23.0164	11.7813	0	67.8368	156.587	Gallus gallus inhibitor of growth family, member 5 (ING5), mRNA. [Source:RefSeq mRNA;Acc:NM_001031312]	ING5	424852	9	4276669	4282108	-1	0	1	-1	-2	2	0	0	0	0
ENSGALG00000006324	827.696	3525.93	2764.23	5302.83	1240.87	281.272	9.1266	2.0924	501.158	565.895	569.115	1001.53	6-phosphofructo-2-kinase/fructose-2,6-biphosphatase 3 [Source:HGNC Symbol;Acc:8874]	PFKFB3	418247	1	3450218	3478178	1	0	0	0	0	0	0	0	0	0
ENSGALG00000006326	1037.97	1264.02	1963.16	3152.87	2163.25	481.288	3746.05	4454.71	8124.55	15374	8376.06	4820.99	Macrophage migration inhibitory factor [Source:UniProtKB/Swiss-Prot;Acc:Q02960]	MIF	100857237	15	8090142	8091977	1	0	0	0	0	0	0	0	0	0
ENSGALG00000006327	190.892	96.6566	12.0709	105.88	268.266	727.14	381.658	0	1.81251	1238.2	41.4162	60.7557	Gallus gallus F-box and leucine-rich repeat protein 21 (FBXL21), transcript variant 2, mRNA. [Source:RefSeq mRNA;Acc:NM_001270995]	FBXL21	416306	13	14538983	14552155	-1	0	-1	0	2	-1	0	0	-1	1
ENSGALG00000006328	530.173	547.948	1303.65	958.803	714.615	1302.18	940.039	2991.08	3997.48	1865.97	1274.62	2008.7	Gallus gallus coiled-coil-helix-coiled-coil-helix domain containing 4 (CHCHD4), nuclear gene encoding mitochondrial protein, mRNA. [Source:RefSeq mRNA;Acc:NM_001113759]	CHCHD4	416037	12	10756017	10764587	-1	0	0	0	0	0	0	0	0	0
ENSGALG00000006332	7054.05	6047.85	5266.19	4345.99	3895	4093.03	4399.85	5982.16	3063.13	5053.46	7471.33	3995.47	RNA binding motif protein 17 [Source:HGNC Symbol;Acc:16944]	RBM17	418248	1	3413571	3428042	1	0	0	0	0	0	0	0	0	0
ENSGALG00000006334	546.577	737.858	494.906	1017.63	794.524	1281.35	935.891	2414.63	857.315	2235.53	949.001	761.638	Gallus gallus leucine aminopeptidase 3 (LAP3), mRNA. [Source:RefSeq mRNA;Acc:NM_001031336]	LAP3	425306	4	75553556	75565346	-1	0	0	0	0	0	0	0	0	0
ENSGALG00000006347	32.8096	6.80681	0	8.82334	70.7766	335.443	0	0	0	0	0.714072	0	D-2-hydroxyglutarate dehydrogenase [Source:HGNC Symbol;Acc:28358]	D2HGDH	424853	9	4266005	4273505	-1	0	-2	0	0	0	2	0	-2	2
ENSGALG00000006350	984.287	475.115	2079.48	2428.38	990.872	1958.49	1611.26	2633.28	2217.6	2533.33	1740.91	2546.73	Gallus gallus D-dopachrome tautomerase (DDT), mRNA. [Source:RefSeq mRNA;Acc:NM_001030667]	DDT	416937	15	8122943	8125377	1	0	0	0	0	0	0	0	0	0
ENSGALG00000006360	246.072	234.154	374.197	369.6	102.74	486.496	1155.76	1320.3	857.315	296.146	172.805	345.744	Gallus gallus H2A histone family, member Y (H2AFY), mRNA. [Source:RefSeq mRNA;Acc:NM_205007]	H2AFY	395858	13	14736403	14782876	1	0	0	0	0	0	0	0	0	0
ENSGALG00000006365	131.238	123.884	0	0	0	2.0835	0	0	3.62501	0	0	0	Gallus gallus paired-like homeodomain 1 (PITX1), transcript variant 3, mRNA. [Source:RefSeq mRNA;Acc:NM_001167686]	PITX1	374201	13	14934288	14940878	1	0	0	-2	0	2	0	0	-2	2
ENSGALG00000006367	595.792	617.377	144.851	486.264	400.687	738.599	614.801	684.214	420.501	478.453	439.154	265.571	Gallus gallus pterin-4 alpha-carbinolamine dehydratase/dimerization cofactor of hepatocyte nuclear factor 1 alpha (TCF1) 2 (PCBD2), mRNA. [Source:RefSeq mRNA;Acc:NM_204203]	PCBD2	374030	13	14971863	14987932	-1	0	0	0	0	0	0	0	0	0
ENSGALG00000006370	0	0	0	0	107.306	213.558	0	0	0	0	0	0	Gallus gallus tubby like protein 1 (TULP1), mRNA. [Source:RefSeq mRNA;Acc:NM_204615]	TULP1	395321	26	55541	59279	-1	0	0	0	0	0	0	0	0	0
ENSGALG00000006393	111.105	105.505	0	23.5289	0	0	0	0	5.43752	0	23.5644	16.9114	G protein-coupled receptor 112 [Source:HGNC Symbol;Acc:18992]	GPR112	NA	4	4280658	4292346	1	0	-2	0	0	2	0	0	-2	2
ENSGALG00000006403	1352.65	1482.52	1168.68	1309.78	1674.67	1690.76	2533.05	7158.09	2970.7	1983.93	1754.47	2579.92	Gallus gallus mesoderm development candidate 2 (MESDC2), mRNA. [Source:RefSeq mRNA;Acc:NM_001030551]	MESDC2	415475	10	11728514	11734390	1	0	0	0	0	0	0	0	0	0
ENSGALG00000006404	2142.31	1360	162.408	549.008	320.778	275.021	2855.79	2605.03	1203.5	2261.1	1608.8	837.426	DEAD (Asp-Glu-Ala-Asp) box polypeptide 46 [Source:HGNC Symbol;Acc:18681]	DDX46	416312	13	15011686	15029499	-1	0	0	0	0	0	0	0	0	0
ENSGALG00000006408	149.134	198.759	94.3723	276.465	461.189	392.739	171.746	1.0462	12.6875	569.195	413.448	441.575	phosphatidylinositol glycan anchor biosynthesis, class X [Source:HGNC Symbol;Acc:26046]	PIGX	NA	9	4176513	4183698	-1	0	0	0	1	-1	0	0	0	0
ENSGALG00000006409	89.4806	61.9419	1.09735	133.33	5.70779	1.04175	569.168	1513.85	1281.44	1089.72	928.293	1359.17	Gallus gallus podocalyxin-like (PODXL), mRNA. [Source:RefSeq mRNA;Acc:NM_001271894]	PODXL	395755	1	2987400	3028096	1	0	-1	1	0	0	0	0	0	0
ENSGALG00000006410	231.904	605.806	1552.75	976.45	1178.09	1442.82	1856.02	1282.64	145.907	636.838	378.458	1667.96	HIV-1 Tat specific factor 1 [Source:HGNC Symbol;Acc:5276]	HTATSF1	422245	4	4311602	4324758	1	0	0	0	0	0	0	0	0	0
ENSGALG00000006425	36.5379	45.6056	0	20.5878	0	0	811.437	2.0924	0.906253	0	1.42814	8.14251	Gallus gallus solute carrier family 6 (neurotransmitter transporter, taurine), member 6 (SLC6A6), mRNA. [Source:RefSeq mRNA;Acc:NM_001030600]	SLC6A6	416041	12	10950982	10995867	1	0	-2	0	1	2	-1	0	-2	2
ENSGALG00000006427	5689.47	5744.26	2965.05	1450.95	1442.93	4695.16	2864.92	2300.59	3042.29	1569	5140.6	3430.5	Gallus gallus cysteinyl-tRNA synthetase (CARS), mRNA. [Source:RefSeq mRNA;Acc:NM_001012583]	CARS	423086	5	12453649	12484691	1	0	0	0	0	0	0	0	0	0
ENSGALG00000006428	15017.8	11183.6	23015.9	23566.2	20473.8	28653.3	15881.1	17156.6	18877.2	19802.2	14387.1	13407.6	Gallus gallus ubiquitin-conjugating enzyme E2I (UBE2I), mRNA. [Source:RefSeq mRNA;Acc:NM_204265]	UBE2I	374123	14	7399022	7407204	1	0	0	0	0	0	0	0	0	0
ENSGALG00000006436	0	19.0591	0	0	0	0	0	0	0.906253	0	0	0	Gallus gallus aquaporin 12 (AQP12), mRNA. [Source:RefSeq mRNA;Acc:NM_001109679]	AQP12	424861	9	4130740	4132590	-1	-2	0	0	0	2	0	0	-2	2
ENSGALG00000006441	1364.58	1465.51	1413.39	1630.36	2488.6	876.11	2040.21	1738.78	69.7814	117.139	688.365	864.359	Gallus gallus N-acetylglucosamine-1-phosphate transferase, gamma subunit (GNPTG), mRNA. [Source:RefSeq mRNA;Acc:NM_001277566]	GNPTG	416591	14	7411297	7422298	1	0	0	0	0	0	0	0	0	0
ENSGALG00000006446	8074.88	9368.89	8316.83	3787.17	5883.59	8188.14	3051.6	13711.5	1642.13	5191.22	2328.59	5236.26	Gallus gallus nucleosome assembly protein 1-like 4 (NAP1L4), mRNA. [Source:RefSeq mRNA;Acc:NM_001006469]	NAP1L4	423087	5	12488389	12514042	1	0	0	0	0	0	0	0	0	0
ENSGALG00000006449	0	0.680681	0	0	1.14156	0	0	0	0	0	0	0	Uncharacterized protein [Source:UniProtKB/TrEMBL;Acc:F1P1A9]		416043	12	11006263	11071997	-1	-2	0	2	0	0	0	0	0	0
ENSGALG00000006455	2328.73	2931.01	2826.78	1223.5	2640.42	3001.28	83.7987	6449.81	3743.73	266.449	329.187	250.539	sphingomyelin phosphodiesterase 4, neutral membrane (neutral sphingomyelinase-3) [Source:HGNC Symbol;Acc:32949]	SMPD4	416942	15	8326506	8342460	-1	0	0	0	-1	1	0	0	0	0
ENSGALG00000006457	9207.55	8561.6	10557.6	16138.9	12785.4	15510.6	6118.97	8438.64	14460.2	9557.52	8296.09	5647.15	Gallus gallus RNA binding motif protein, X-linked (RBMX), mRNA. [Source:RefSeq mRNA;Acc:NM_001079728]	RBMX	422248	4	4390057	4400409	-1	0	0	0	0	0	0	0	0	0
ENSGALG00000006459	1991.69	1362.72	628.783	517.636	691.784	422.95	432.269	613.072	194.844	101.465	1740.19	933.884	Gallus gallus chromosome 12 open reading frame, human C3orf19 (C12H3ORF19), mRNA. [Source:RefSeq mRNA;Acc:NM_001006140]	C12H3ORF19	416044	12	11234246	11245587	1	0	0	0	0	0	0	0	0	0
ENSGALG00000006462	3248.15	4318.24	6581.92	7110.63	4950.94	5932.75	7833.94	5170.31	6835.86	4575	2881.99	6466.41	Gallus gallus protein phosphatase 2, catalytic subunit, alpha isozyme (PPP2CA), mRNA. [Source:RefSeq mRNA;Acc:NM_001006152]	PPP2CA	416318	13	15204804	15220361	1	0	0	0	0	0	0	0	0	0
ENSGALG00000006463	7581.99	6981.74	6783.83	7952.77	6440.67	5887.96	6236.78	8765.05	11394.3	8362.21	6010.34	5779.93	Uncharacterized protein [Source:UniProtKB/TrEMBL;Acc:E1BZA7]		NA	12	11249996	11253626	-1	0	0	0	0	0	0	0	0	0
ENSGALG00000006464	603.248	601.722	499.295	437.246	578.77	600.047	522.705	762.679	1073.91	434.733	436.298	383.325	p53 and DNA-damage regulated 1 [Source:HGNC Symbol;Acc:16119]	PDRG1	771852	20	10431992	10433839	-1	0	0	0	0	0	0	0	0	0
ENSGALG00000006469	0	59.8999	0	0	0	0	0	0	2.71876	0	0	0	Gallus gallus ATPase, H+/K+ transporting, nongastric, alpha polypeptide (ATP12A), mRNA. [Source:RefSeq mRNA;Acc:NM_001030909]	ATP12A	419743	24	2845500	2863118	-1	-2	0	0	0	2	0	0	-2	2
ENSGALG00000006474	26378.9	31455.6	23754.4	26006.3	22975	26554.2	25761.9	15958.7	13212.3	18222.5	14674.9	15364.3	Gallus gallus S-phase kinase-associated protein 1 (SKP1), mRNA. [Source:RefSeq mRNA;Acc:NM_001006153]	SKP1	416319	13	15229168	15237378	1	0	0	0	0	0	0	0	0	0
ENSGALG00000006475	702.423	364.164	981.033	916.647	660.962	788.603	85.4581	227.025	950.659	1765.33	124.963	468.508	KIAA0430 [Source:HGNC Symbol;Acc:29562]	KIAA0430	416595	14	7517491	7540045	-1	0	0	0	0	0	0	0	0	0
ENSGALG00000006477	2873.07	2385.79	5729.28	5094.01	6325.37	7808.94	3001.82	6769.95	2846.54	3447.34	4248.73	2960.74	Gallus gallus DnaJ (Hsp40) homolog, subfamily B, member 6 (DNAJB6), mRNA. [Source:RefSeq mRNA;Acc:NM_001012556]	DNAJB6	420448	2	8660131	8702063	1	0	0	0	0	0	0	0	0	0
ENSGALG00000006486	3131.08	3564.72	4427.82	5933.21	3602.76	4446.18	2710.6	4178.52	1866.88	788.623	1825.17	1765.05	ribonuclease P/MRP 30kDa subunit [Source:HGNC Symbol;Acc:17688]	RPP30	423795	6	19176486	19192026	1	0	0	0	0	0	0	0	0	0
ENSGALG00000006487	5963.14	5853.85	10250.4	8973.34	10396.2	12815.6	1856.85	6424.7	3011.48	4603.05	4879.25	2266.12	Gallus gallus transmembrane 9 superfamily member 2-like (LOC422249), mRNA. [Source:RefSeq mRNA;Acc:NM_001039296]		422249	4	4404644	4431722	1	0	0	0	0	0	0	0	0	0
ENSGALG00000006488	406.391	680	547.579	781.356	293.38	91.6738	774.931	1441.66	1385.66	564.245	1450.99	1206.34	receptor-like tyrosine kinase [Source:HGNC Symbol;Acc:10481]	RYK	395409	9	3985681	4037412	1	0	0	0	0	0	0	0	0	0
ENSGALG00000006489	13162.6	12199.2	16412	15351.6	13248.9	19017.1	13255.1	16693.1	14021.5	13322.5	8747.38	8922.32	coiled-coil-helix-coiled-coil-helix domain containing 3 [Source:HGNC Symbol;Acc:21906]	CHCHD3	418435	1	1988189	2096646	1	0	0	0	0	0	0	0	0	0
ENSGALG00000006491	167.03	155.876	104.248	0	250.001	247.936	0	1.0462	9.06253	0.82492	0.714072	77.0407	Gallus gallus ankyrin repeat domain 1 (cardiac muscle) (ANKRD1), mRNA. [Source:RefSeq mRNA;Acc:NM_204405]	ANKRD1	378926	6	19193101	19202303	-1	0	2	0	-2	1	-1	0	2	-2
ENSGALG00000006498	105.14	9.52953	367.613	114.703	0	0	0.829691	4.18479	0	75.0677	451.293	0	protein tyrosine phosphatase, receptor type, N polypeptide 2 [Source:HGNC Symbol;Acc:9677]	PTPRN2	420449	2	8785742	9406733	-1	1	0	0	-1	-2	2	0	1	-1
ENSGALG00000006500	6357.6	4399.92	6125.42	8280.21	4597.05	5880.67	5050.33	6203.96	3682.1	3327.73	3680.33	5382.83	Gallus gallus nudE nuclear distribution E homolog 1 (A. nidulans) (NDE1), mRNA. [Source:RefSeq mRNA;Acc:NM_001006169]	NDE1	416597	14	7542921	7555025	1	0	0	0	0	0	0	0	0	0
ENSGALG00000006502	0	2.04204	0	0	13.6987	0	0	0	0	0	0	0	Gallus gallus polycomb group ring finger 5 (PCGF5), mRNA. [Source:RefSeq mRNA;Acc:NM_001277361]	PCGF5	423796	6	19270726	19294165	1	-2	0	2	0	0	0	0	0	0
ENSGALG00000006505	4898.32	4023.5	8704.2	6368.49	5795.69	6833.87	3736.1	7474.04	4263.01	1346.27	1679.5	1999.3	AN1-type zinc finger protein 6 [Source:RefSeq peptide;Acc:NP_001264451]	ZFAND6	415483	10	12074415	12122886	-1	0	0	0	0	0	0	0	0	0
ENSGALG00000006506	792.649	544.544	1062.24	1520.56	1711.2	1253.22	961.611	715.6	1738.19	1009.7	1807.32	1259.58	Gallus gallus chromosome 13 open reading frame, human C5orf15 (C13H5ORF15), mRNA. [Source:RefSeq mRNA;Acc:NM_001006154]	C13H5ORF15	416321	13	15368362	15374155	1	0	0	0	0	0	0	0	0	0
ENSGALG00000006512	331659	270023	202024	153120	199938	152859	183849	178067	133169	107411	140987	115139	Gallus gallus heat shock 70kDa protein 8 (HSPA8), mRNA. [Source:RefSeq mRNA;Acc:NM_205003]	HSPA8	395853	24	3069116	3075912	1	0	0	0	0	0	0	0	0	0
ENSGALG00000006525	138.695	213.053	510.269	599.007	602.743	1863.69	182.532	1170.7	42.5939	1.64984	479.856	119.006	non-SMC condensin II complex, subunit G2 [Source:HGNC Symbol;Acc:21904]	NCAPG2	100859557	2	9417857	9456238	-1	0	0	0	-1	1	0	0	0	0
ENSGALG00000006526	219.227	118.438	187.647	19.6074	68.4935	126.051	147.685	1519.08	6.34377	10.724	176.376	36.3281	plexin B1 [Source:HGNC Symbol;Acc:9103]	PLXNB1	NA	12	11277818	11327866	1	0	1	0	-1	0	0	0	1	-1
ENSGALG00000006530	2937.2	1931.77	1103.94	2481.32	1272.84	1338.65	3172.74	2199.11	5065.95	3240.28	2472.12	2083.23	Gallus gallus tumor suppressing subtransferable candidate 4 (TSSC4), mRNA. [Source:RefSeq mRNA;Acc:NM_001006470]	TSSC4	423092	5	12992373	12996744	-1	0	0	0	0	0	0	0	0	0
ENSGALG00000006531	1993.18	1149.67	1777.71	2471.52	1530.83	4315.96	3976.71	3712.96	1352.13	2798.13	3260.45	2837.98	Gallus gallus transformer 2 beta homolog (Drosophila) (TRA2B), mRNA. [Source:RefSeq mRNA;Acc:NM_204678]	TRA2B	395403	9	3895926	3914180	1	0	0	0	0	0	0	0	0	0
ENSGALG00000006532	818.747	586.066	1699.8	2001.92	1231.74	2136.62	1487.64	2483.68	1335.82	1201.08	1683.07	489.177	Gallus gallus FGFR1OP N-terminal like (FOPNL), mRNA. [Source:RefSeq mRNA;Acc:NM_001006170]	FOPNL	416598	14	7619679	7624670	-1	0	0	0	0	0	0	0	0	0
ENSGALG00000006546	6742.36	8053.81	4803.11	4507.75	6663.27	4611.82	1685.1	6437.26	1103.82	1969.91	6039.62	6055.53	Gallus gallus CD81 molecule (CD81), mRNA. [Source:RefSeq mRNA;Acc:NM_001030339]	TAPA1	374256	5	13003420	13025681	-1	0	0	0	0	0	0	0	0	0
ENSGALG00000006547	0.745672	3.4034	0	0	0	0	0	0	0	0	0	0	Gallus gallus protein C receptor, endothelial (PROCR), mRNA. [Source:RefSeq mRNA;Acc:NM_001034820]	PROCR	424867	9	3879408	3881194	-1	0	0	0	0	0	0	0	0	0
ENSGALG00000006552	0	40.8408	0	0	0	0	0	0	2.71876	0	0	0	Gallus gallus insulin (INS), mRNA. [Source:RefSeq mRNA;Acc:NM_205222]	INS	396145	5	13125200	13129792	1	-2	0	0	0	2	0	0	-2	2
ENSGALG00000006556	9.69373	28.5886	2.1947	2.94111	9.13246	3.12524	0	0	23.5626	5.77444	9.28293	6.26347	Uncharacterized protein [Source:UniProtKB/TrEMBL;Acc:E1BWR9]		NA	5	13168401	13171348	-1	0	0	0	0	0	0	0	0	0
ENSGALG00000006561	1618.85	1708.51	4999.54	5154.79	4860.75	3644.03	4669.5	2473.21	4266.64	5278.66	3455.39	2108.28	Gallus gallus mitochondrial ribosomal protein L23 (MRPL23), nuclear gene encoding mitochondrial protein, mRNA. [Source:RefSeq mRNA;Acc:NM_001199385]	MRPL23	374255	5	13377709	13388547	-1	0	0	0	0	0	0	0	0	0
ENSGALG00000006564	480.958	408.408	192.037	51.9597	293.38	465.661	437.247	146.468	78.844	90.7412	705.503	617.578	DnaJ (Hsp40) homolog, subfamily B, member 11 [Source:HGNC Symbol;Acc:14889]	DNAJB11	424868	9	3861050	3873808	1	0	0	0	0	0	0	0	0	0
ENSGALG00000006571	266.95	374.374	47.1861	41.1756	398.404	60.4214	1.65938	509.499	30.8126	9.89904	1644.51	699.004	Gallus gallus SET domain containing 5 (SETD5), mRNA. [Source:RefSeq mRNA;Acc:NM_001278017]	SETD5	416046	12	11367736	11404678	1	0	0	1	-1	0	0	0	1	-1
ENSGALG00000006591	29.8269	49.6897	0	99.9979	0	0	0	0	5.43752	0	0	0	Gallus gallus troponin I type 2 (skeletal, fast) (TNNI2), mRNA. [Source:RefSeq mRNA;Acc:NM_205417]	TNNI2	396386	5	13473898	13476632	-1	0	-2	0	0	2	0	0	-2	2
ENSGALG00000006596	21579	19094.4	29638.4	36634.5	34313	40806.3	19125.2	29822.9	22943.6	21199.6	19372.1	18318.8	Gallus gallus small nuclear ribonucleoprotein D3 polypeptide 18kDa (SNRPD3), mRNA. [Source:RefSeq mRNA;Acc:NM_001007838]	SNRPD3	416947	15	8430809	8434284	-1	0	0	0	0	0	0	0	0	0
ENSGALG00000006606	167.776	147.027	226.055	383.325	229.453	18.7515	0	540.885	1624	369.564	861.885	78.9198	KIAA1324-like [Source:HGNC Symbol;Acc:21945]	KIAA1324L	418645	1	7422961	7518502	1	0	0	1	-2	0	1	0	1	-1
ENSGALG00000006617	601.011	1127.21	4268.7	6215.55	4526.28	3384.64	2884	3474.43	5390.39	6214.12	2675.63	2530.44	BRCA2 and CDKN1A interacting protein [Source:HGNC Symbol;Acc:978]	BCCIP	426225	6	32052114	32058243	1	0	0	0	0	0	0	0	0	0
ENSGALG00000006627	94.7003	183.784	0	0	0	0	0	0	8.15627	0	0	4.38443	ureidopropionase, beta [Source:HGNC Symbol;Acc:16297]	UPB1	416949	15	8443782	8457772	-1	0	0	0	0	2	-2	0	0	0
ENSGALG00000006630	715.099	565.645	1131.37	2380.34	1530.83	863.609	1052.05	1361.1	1784.41	1917.94	681.224	1151.23	Gallus gallus COMM domain containing 7 (COMMD7), transcript variant 2, mRNA. [Source:RefSeq mRNA;Acc:NM_001278014]	COMMD7	419286	20	10585431	10590382	-1	0	0	0	0	0	0	0	0	0
ENSGALG00000006633	0	0	0	0	168.951	0	0	0	0	0	0	1.87904	transmembrane protein 243, mitochondrial [Source:HGNC Symbol;Acc:21707]	TMEM243	418647	1	7358546	7361773	1	0	0	2	0	0	-2	0	2	-2
ENSGALG00000006634	43.9946	89.8498	26.3365	54.9008	30.8221	14.5845	329.387	546.116	423.22	640.963	390.597	745.353	DNA (cytosine-5-)-methyltransferase 3 beta [Source:HGNC Symbol;Acc:2979]	DNMT3B	NA	20	10595952	10609143	1	0	0	0	0	0	0	0	0	0
ENSGALG00000006638	0	0	0	66.6652	163.243	0	0	2.0924	0	0	0.714072	0	glutamate receptor, ionotropic, kainate 4 [Source:HGNC Symbol;Acc:4582]	GRIK4	419751	24	3583189	3705886	-1	0	-2	2	-2	0	2	0	0	0
ENSGALG00000006648	516.75	1479.8	136.072	103.919	36.5299	319.817	594.888	138.098	119.625	0.82492	259.208	403.994	Gallus gallus sperm antigen with calponin homology and coiled-coil domains 1-like (SPECC1L), mRNA. [Source:RefSeq mRNA;Acc:NM_001044637]	SPECC1L	416950	15	8518805	8572655	-1	0	0	-1	0	1	0	0	-1	1
ENSGALG00000006654	0	23.1431	0	0	0	0	0	0	0.906253	0	0	0	Gallus gallus interleukin-like (KK34), mRNA. [Source:RefSeq mRNA;Acc:NM_213585]	KK34	407087	13	16050769	16052717	1	-2	0	0	0	2	0	0	-2	2
ENSGALG00000006657	29490.6	30231.7	15370.6	13963.4	15205.6	13500	25976.8	25533.5	19703.7	16684.8	24106.3	17703.7	Gallus gallus microtubule-associated protein, RP/EB family, member 1 (MAPRE1), mRNA. [Source:RefSeq mRNA;Acc:NM_001030860]	MAPRE1	419288	20	10610165	10617328	1	0	0	0	0	0	0	0	0	0
ENSGALG00000006658	430.253	500.981	150.337	427.442	311.645	2.0835	1.65938	88.9269	223.844	208.705	1011.13	960.19	Gallus gallus Fanconi anemia, complementation group I (FANCI), mRNA. [Source:RefSeq mRNA;Acc:NM_001114851]	FANCI	415491	10	12445139	12467989	-1	0	0	1	-1	0	0	0	1	-1
ENSGALG00000006671	4159.36	3525.24	1564.82	1526.44	1458.91	930.281	1034.62	1159.19	576.377	2871.55	1583.1	1236.41	Uncharacterized protein [Source:UniProtKB/TrEMBL;Acc:E1C1V4]		419036	1	6720861	6741870	1	0	0	0	0	0	0	0	0	0
ENSGALG00000006678	0.745672	2.72272	0	0	17.1234	0	0	3.1386	0	3.29968	135.674	0	calcium/calmodulin-dependent protein kinase I [Source:HGNC Symbol;Acc:1459]	CAMK1	416049	12	11463609	11467557	-1	0	0	2	-2	-2	2	0	2	-2
ENSGALG00000006690	299.76	154.514	341.277	466.657	738.588	185.431	535.98	1.0462	13.5938	407.51	257.066	463.497	Gallus gallus enoyl CoA hydratase domain containing 3 (ECHDC3), nuclear gene encoding mitochondrial protein, mRNA. [Source:RefSeq mRNA;Acc:NM_001198652]	ECHDC3	419098	1	6030820	6035332	1	0	0	0	1	-1	0	0	0	0
ENSGALG00000006698	0	3.4034	0	0	1.14156	0	0	2.0924	66.1564	0	0	0	Gallus gallus ATP-binding cassette, sub-family C (CFTR/MRP), member 6 (ABCC6), mRNA. [Source:RefSeq mRNA;Acc:NM_001252080]	ABCC6	416600	14	7680158	7703987	-1	-2	0	2	-2	2	0	0	0	0
ENSGALG00000006703	17793.2	14420.2	6343.79	8427.27	8263.74	6721.36	11171.8	8755.64	4037.35	6541.61	8572.43	8585.34	Gallus gallus GTP binding protein 4 (GTPBP4), mRNA. [Source:RefSeq mRNA;Acc:NM_001006354]	GTPBP4	420458	2	10356114	10367015	1	0	0	0	0	0	0	0	0	0
ENSGALG00000006730	1436.16	1694.89	444.428	516.656	2211.2	768.81	624.757	1365.29	4504.08	34.6466	21.4222	1648.55	Uncharacterized protein [Source:UniProtKB/TrEMBL;Acc:F1NZW1]		416602	14	7704305	7728001	1	0	0	0	0	1	-1	0	0	0
ENSGALG00000006731	1089.43	1454.61	343.471	253.916	522.834	385.447	1378.95	2047.41	3934.04	5164	1790.89	3480.61	Gallus gallus TAF3 RNA polymerase II, TATA box binding protein (TBP)-associated factor, 140kDa (TAF3), mRNA. [Source:RefSeq mRNA;Acc:NM_001030841]	TAF3	419107	1	4153923	4268028	1	0	0	0	0	0	0	0	0	0
ENSGALG00000006743	2269.08	1509.75	2115.7	3631.29	3922.39	2689.79	5853.47	6454	10018.6	10464.1	8448.18	8654.24	Gallus gallus tyrosine 3-monooxygenase/tryptophan 5-monooxygenase activation protein, eta polypeptide (YWHAH), mRNA. [Source:RefSeq mRNA;Acc:NM_001007839]	YWHAH	416955	15	8822953	8831280	-1	0	0	0	0	0	0	0	0	0
ENSGALG00000006753	45982.6	44127.8	49275.5	49521.5	50532.2	57630.5	46628.6	34219.1	28723.7	22667.1	23503.7	28136.1	Gallus gallus ATP synthase, H+ transporting, mitochondrial F1 complex, gamma polypeptide 1 (ATP5C1), nuclear gene encoding mitochondrial protein, transcript variant 1, mRNA. [Source:RefSeq mRNA;Acc:NM_001278096]	ATP5C1	419108	1	4144466	4151271	1	0	0	0	0	0	0	0	0	0
ENSGALG00000006767	1328.04	733.774	640.854	1981.33	501.144	1459.49	1245.37	170.53	139.563	1724.91	559.832	731.574	Gallus gallus ubiquitination factor E4A (UBE4A), mRNA. [Source:RefSeq mRNA;Acc:NM_001030910]	UBE4A	419758	24	4392700	4566947	-1	0	0	0	1	-1	0	0	0	0
ENSGALG00000006771	41484.7	39401.9	79747.9	80164.9	83705.9	89826.8	43991	49521.8	60080.9	43324	40632.8	39198.7	ribosomal protein S15a [Source:HGNC Symbol;Acc:10389]	RPS15A	427675	14	8308819	8312886	-1	0	0	0	0	0	0	0	0	0
ENSGALG00000006777	423.541	409.089	333.595	360.777	601.601	727.14	1381.43	1502.34	689.658	170.758	639.808	625.721	Gallus gallus mitochondrial ribosomal protein S11 (MRPS11), nuclear gene encoding mitochondrial protein, mRNA. [Source:RefSeq mRNA;Acc:NM_001005821]	MRPS11	415498	10	12663655	12667185	-1	0	0	0	0	0	0	0	0	0
ENSGALG00000006779	0	20.4204	0	0	0	0	0	0	0.906253	0	0	0	PDZ domain containing 3 [Source:HGNC Symbol;Acc:19891]	PDZD3	NA	24	4257565	4260729	-1	-2	0	0	0	2	0	0	-2	2
ENSGALG00000006780	29378	21493.2	47568	46804.9	38779.9	52454.1	22186.8	28641.8	21630.4	18004.7	15136.9	13723.9	Gallus gallus ADP-ribosylation factor-like 6 interacting protein 1 (ARL6IP1), mRNA. [Source:RefSeq mRNA;Acc:NM_001006171]	ARL6IP1	416604	14	8314004	8320786	-1	0	0	0	0	0	0	0	0	0
ENSGALG00000006782	585.352	464.224	199.718	661.751	436.075	380.238	594.058	801.388	791.158	988.254	918.296	1153.11	Gallus gallus mitochondrial ribosomal protein L46 (MRPL46), nuclear gene encoding mitochondrial protein, mRNA. [Source:RefSeq mRNA;Acc:NM_001277112]	MRPL46	415499	10	12667221	12669762	1	0	0	0	0	0	0	0	0	0
ENSGALG00000006783	794.14	534.334	1767.83	1143.11	1544.53	1266.77	1107.64	578.548	1350.32	1597.04	1547.39	670.818	procollagen-lysine, 2-oxoglutarate 5-dioxygenase 2 [Source:HGNC Symbol;Acc:9082]	PLOD2	424882	9	10968806	11018998	-1	0	0	0	0	0	0	0	0	0
ENSGALG00000006788	975.338	950.911	2208.97	1848	1759.14	2397.06	3838.15	1725.18	4611.01	3960.44	3726.03	2276.77	Gallus gallus regulation of nuclear pre-mRNA domain containing 1B (RPRD1B), mRNA. [Source:RefSeq mRNA;Acc:NM_001030862]	CREPT	419295	20	10726664	10747756	-1	0	0	0	0	0	0	0	0	0
ENSGALG00000006790	1814.96	1140.82	540.995	337.248	555.939	444.826	1545.71	740.709	2857.41	1334.72	2607.08	2098.89	Gallus gallus kinesin family member 11 (KIF11), mRNA. [Source:RefSeq mRNA;Acc:NM_001031230]	KIF11	423809	6	20272561	20290598	-1	0	0	0	0	0	0	0	0	0
ENSGALG00000006799	2149.77	1869.15	753.881	1611.73	989.731	4338.88	2138.94	1696.93	1829.72	495.777	840.462	3153.03	adaptor-related protein complex 2, alpha 2 subunit [Source:HGNC Symbol;Acc:562]	AP2A2	NA	5	14460720	14503618	-1	0	0	0	0	0	0	0	0	0
ENSGALG00000006817	4680.58	4310.75	2493.18	3990.11	4579.93	2688.75	4150.11	5986.35	298.157	486.703	1114.67	2611.87	catenin, beta like 1 [Source:HGNC Symbol;Acc:15879]	CTNNBL1	419299	20	10772139	10813719	-1	0	0	0	0	0	0	0	0	0
ENSGALG00000006841	1111.8	973.373	1305.85	2405.83	1439.5	2172.04	1669.34	690.491	1591.38	2252.86	725.497	1642.28	polymerase (RNA) II (DNA directed) polypeptide L, 7.6kDa [Source:HGNC Symbol;Acc:9199]	POLR2L	770704	5	15024205	15025600	1	0	0	0	0	0	0	0	0	0
ENSGALG00000006843	228.176	230.07	298.48	336.267	599.318	293.773	151.833	465.558	473.064	338.217	604.819	320.69	Gallus gallus nuclear cap binding protein subunit 2, 20kDa (NCBP2), transcript variant 2, mRNA. [Source:RefSeq mRNA;Acc:NM_001277455]	NCBP2	424889	9	11933114	11934882	-1	0	0	0	0	0	0	0	0	0
ENSGALG00000006855	439.201	458.779	5.48676	7.84297	100.457	47.9204	227.335	0	21.7501	160.859	2.14222	56.9976	Gallus gallus antigen p97 (melanoma associated) identified by monoclonal antibodies 133.2 and 96.5 (MFI2), mRNA. [Source:RefSeq mRNA;Acc:NM_205207]	MFI2	396127	9	11940276	11956868	-1	0	0	0	2	-1	-1	0	0	0
ENSGALG00000006861	39.5206	150.43	89.9829	45.0971	77.6259	406.282	283.754	1.0462	912.596	641.787	194.942	179.135	Gallus gallus coenzyme Q7 homolog, ubiquinone (yeast) (COQ7), nuclear gene encoding mitochondrial protein, mRNA. [Source:RefSeq mRNA;Acc:NM_001277172]	COQ7	416609	14	8470600	8473564	-1	0	0	-1	1	0	0	0	-1	1
ENSGALG00000006865	1103.59	2118.96	2701.68	780.375	713.474	1957.44	394.103	1822.48	269.157	215.304	1169.65	410.257	Uncharacterized protein [Source:UniProtKB/TrEMBL;Acc:E1BTQ0]		423814	6	20298088	20351673	1	0	0	0	0	0	0	0	0	0
ENSGALG00000006876	364.633	566.326	13.1682	32.3522	4.56623	12.501	204.934	662.244	340.751	960.206	251.353	352.007	Gallus gallus cathepsin A (CTSA), mRNA. [Source:RefSeq mRNA;Acc:NM_001031491]	CTSA	428163	20	10874294	10878191	1	0	0	0	0	0	0	0	0	0
ENSGALG00000006877	0	5.44544	0	0	111.873	0	0	1.0462	357.97	0	0	0	kelch-like family member 4 [Source:HGNC Symbol;Acc:6355]	KLHL4	422265	4	8058003	8091302	-1	-2	0	2	-2	2	0	0	0	0
ENSGALG00000006884	2154.25	1640.44	3828.66	3009.74	4326.5	4753.5	2919.68	4476.68	4277.51	4484.26	6272.41	7011.96	Gallus gallus membrane-associated ring finger (C3HC4) 5 (MARCH5), mRNA. [Source:RefSeq mRNA;Acc:NM_001012906]	2005-03-01	423815	6	20369922	20392685	-1	0	0	0	0	0	0	0	0	0
ENSGALG00000006899	1103.59	2150.27	6708.11	10217.4	6514.87	3758.63	2269.2	6840.05	8018.52	11972.1	6773.68	2940.7	Uncharacterized protein [Source:UniProtKB/TrEMBL;Acc:F1NIL3]		101749042	24	4389355	4392182	-1	0	0	0	0	0	0	0	0	0
ENSGALG00000006906	2723.19	2830.27	4502.44	3936.19	2875.58	1815.77	3496.32	3423.16	3579.7	1197.78	1716.63	1401.77	Gallus gallus choroideremia (Rab escort protein 1) (CHM), mRNA. [Source:RefSeq mRNA;Acc:NM_001031119]	CHM	422266	4	8537982	8597328	1	0	0	0	0	0	0	0	0	0
ENSGALG00000006908	796.377	535.015	291.896	706.848	724.889	276.063	672.049	425.803	169.469	199.631	294.198	303.152	discs, large homolog 1 (Drosophila) [Source:HGNC Symbol;Acc:2900]	DLG1	424890	9	11959073	12089444	-1	0	0	0	0	0	0	0	0	0
ENSGALG00000006910	555.525	871.271	801.067	1290.17	835.62	491.705	287.073	744.893	1636.69	2049.93	838.32	625.095	inosine-5'-monophosphate dehydrogenase 2 [Source:RefSeq peptide;Acc:NP_001025772]	IMPDH2	416058	12	11614724	11624716	1	0	0	0	0	0	0	0	0	0
ENSGALG00000006917	407.137	622.142	30.7259	168.624	235.161	504.206	599.866	1.0462	541.033	161.684	581.254	236.133	choline kinase alpha [Source:HGNC Symbol;Acc:1937]	CHKA	423112	5	15504202	15524926	-1	0	-1	0	1	0	0	0	-1	1
ENSGALG00000006919	138.695	61.2612	124.001	332.346	0	0	89.6066	58.5871	2.71876	0	0	0.626347	premature ovarian failure, 1B [Source:HGNC Symbol;Acc:13711]	POF1B	422268	4	8634031	8650909	1	0	0	0	0	2	-2	0	0	0
ENSGALG00000006921	399.68	200.801	280.922	540.185	352.741	866.734	1511.7	1978.36	3101.2	1126.84	505.563	676.455	Gallus gallus developmentally regulated GTP binding protein 1 (DRG1), mRNA. [Source:RefSeq mRNA;Acc:NM_001032362]	DRG1	416962	15	9002977	9007477	-1	0	0	0	0	0	0	0	0	0
ENSGALG00000006928	43.249	17.6977	1.09735	149.016	0	0	5.80783	0	0.906253	211.179	34.9895	129.028	DALR anticodon binding domain containing 3 [Source:HGNC Symbol;Acc:25536]	DALRD3	416059	12	11632154	11635942	1	0	-1	0	2	-1	0	0	-1	1
ENSGALG00000006933	0	0	8.77882	0	0	1.04175	0	0	0	0	0	0	chromosome 16 open reading frame 52 [Source:HGNC Symbol;Acc:27087]	C16orf52	416615	14	8544602	8567393	1	0	2	-2	0	0	0	0	0	0
ENSGALG00000006936	0	3.4034	0	0	0	0	80.48	0	0.906253	0	0	41.9653	WD repeat domain 6 [Source:HGNC Symbol;Acc:12758]	WDR6	416060	12	11635471	11639074	-1	-2	0	0	2	2	-2	0	-2	2
ENSGALG00000006939	1068.55	1063.9	1742.6	1964.66	754.57	1434.49	792.354	2043.23	2120.63	4921.47	1279.62	4413.87	Gallus gallus phosphofructokinase, platelet (PFKP), mRNA. [Source:RefSeq mRNA;Acc:NM_001031511]	PFKP	428411	2	11354185	11395733	1	0	0	0	0	0	0	0	0	0
ENSGALG00000006947	8737.03	6616.9	3108.8	7433.17	5134.73	3758.63	11309.5	20911.4	8722.68	11432.6	8351.07	9859.33	Gallus gallus 3-hydroxybutyrate dehydrogenase, type 1 (BDH1), nuclear gene encoding mitochondrial protein, mRNA. [Source:RefSeq mRNA;Acc:NM_001006547]	BDH1	424891	9	12115163	12127577	-1	0	0	0	0	0	0	0	0	0
ENSGALG00000006949	507.057	965.205	148.143	4.90186	205.48	19.7932	0	3.1386	660.658	2947.44	214.936	1047.88	chromodomain helicase DNA binding protein 2 [Source:HGNC Symbol;Acc:1917]	CHD2	415507	10	14112774	14149142	1	0	1	1	-2	0	0	0	2	-2
ENSGALG00000006950	9112.11	19316.4	2961.75	1737.22	3559.38	1566.79	52.2705	228.071	1525.22	1.64984	16.4236	853.085	Gallus gallus LIM domain kinase 2 (LIMK2), mRNA. [Source:RefSeq mRNA;Acc:NM_205115]	LIMK2	396010	15	9053435	9084147	-1	0	0	0	0	1	-1	0	0	0
ENSGALG00000006964	0	7.48749	0	0	0	0	0	0	0.906253	0	0	0	Gallus gallus short chain dehydrogenase/reductase family 42E, member 2 (SDR42E2), mRNA. [Source:RefSeq mRNA;Acc:NM_001195157]	SDR42E2	416618	14	8625052	8635053	1	-2	0	0	0	2	0	0	-2	2
ENSGALG00000006966	860.505	1171.45	724.253	239.211	160.96	192.723	45.633	1374.7	58.9064	0.82492	209.937	992.134	Uncharacterized protein [Source:UniProtKB/TrEMBL;Acc:E1BXZ2]		428964	6	20628436	20633058	1	0	0	0	-1	1	0	0	0	0
ENSGALG00000006973	268.442	1001.96	0	0.980371	0	1.04175	35.6767	0	38.9689	28.0473	4.9985	0	Gallus gallus B-cell linker (BLNK), mRNA. [Source:RefSeq mRNA;Acc:NM_204908]	BLNK	395733	6	20638215	20730717	-1	0	-2	-2	2	0	2	0	-4	4
ENSGALG00000006974	650.226	769.169	367.613	585.282	496.578	323.984	490.347	1077.58	1462.69	1842.05	1162.51	1555.85	Gallus gallus DEAD (Asp-Glu-Ala-Asp) box polypeptide 27 (DDX27), mRNA. [Source:RefSeq mRNA;Acc:NM_001006293]	DDX27	419308	20	11098519	11104465	-1	0	0	0	0	0	0	0	0	0
ENSGALG00000006978	3011.02	2507.63	2571.1	2304.85	2250.01	3341.93	994.799	468.697	2550.19	52.7949	239.214	1505.74	Gallus gallus apolipoprotein O-like (APOOL), mRNA. [Source:RefSeq mRNA;Acc:NM_001006434]	APOOL	422271	4	8699341	8712438	-1	0	0	0	0	1	-1	0	0	0
ENSGALG00000006979	2299.65	1705.1	1066.63	1018.61	1417.82	2656.46	4425.57	3208.69	7552.71	2449.19	1545.25	3154.28	signal peptide peptidase like 3 [Source:HGNC Symbol;Acc:30424]	SPPL3	416968	15	9150903	9173509	1	0	0	0	0	0	0	0	0	0
ENSGALG00000007001	0	243.003	0	0	0	0	0	0	6.34377	0	0	0	Gallus gallus toll-like receptor 4 (TLR4), mRNA. [Source:RefSeq mRNA;Acc:NM_001030693]	TLR4	417241	17	3566454	3571907	1	-2	0	0	0	2	0	0	-2	2
ENSGALG00000007008	638.295	575.175	287.506	200.976	138.129	409.407	320.261	1190.57	444.97	464.43	1327.46	1311.57	polymerase (RNA) III (DNA directed) polypeptide E (80kD) [Source:HGNC Symbol;Acc:30347]	POLR3E	416620	14	8663992	8691249	1	0	0	0	0	0	0	0	0	0
ENSGALG00000007024	674.087	526.166	489.419	1608.79	979.457	1149.05	1096.85	859.975	742.221	1027.02	545.551	683.345	Gallus gallus REX2, RNA exonuclease 2 homolog (S. cerevisiae) (REXO2), nuclear gene encoding mitochondrial protein, mRNA. [Source:RefSeq mRNA;Acc:NM_001278120]	REXO2	419761	24	4561687	4567637	1	0	0	0	0	0	0	0	0	0
ENSGALG00000007035	172.996	105.505	410.41	244.112	251.143	473.995	479.561	743.847	376.095	154.26	294.198	236.759	Uncharacterized protein [Source:UniProtKB/TrEMBL;Acc:F1NGH7]		416064	12	11773781	11774272	1	0	0	0	0	0	0	0	0	0
ENSGALG00000007036	1035.74	1419.9	203.01	1393.11	1877.86	2098.08	484.539	785.695	906.253	14.0236	641.95	1185.05	pitrilysin metallopeptidase 1 [Source:HGNC Symbol;Acc:17663]	PITRM1	420462	2	11396672	11421465	-1	0	-1	0	0	1	0	0	-1	1
ENSGALG00000007037	3247.4	3670.23	4461.83	2572.49	5336.78	4925.38	2026.1	3095.7	1460.88	2923.52	1268.19	1320.97	Gallus gallus protein phosphatase 6, regulatory subunit 3 (PPP6R3), mRNA. [Source:RefSeq mRNA;Acc:NM_001031183]	PPP6R3	423116	5	15837570	15889250	1	0	0	0	0	0	0	0	0	0
ENSGALG00000007044	425.033	234.835	300.675	259.798	1493.16	508.373	63.0565	44.9865	730.44	874.415	222.79	278.725	Gallus gallus methyltransferase like 9 (METTL9), mRNA. [Source:RefSeq mRNA;Acc:NM_001006172]	METTL9	416623	14	8723763	8741632	1	0	0	0	0	0	0	0	0	0
ENSGALG00000007046	59.6537	31.3113	0	0	0	64.5884	0	0	44.4064	0	269.205	200.431	Gallus gallus BUD13 homolog (S. cerevisiae) (BUD13), mRNA. [Source:RefSeq mRNA;Acc:NM_001039319]	BUD13	428248	24	5088800	5094760	-1	0	0	-2	0	2	0	0	-2	2
ENSGALG00000007056	1375.02	2959.6	246.904	771.552	829.913	2173.09	95.4144	890.315	548.283	66.8185	357.75	190.41	Gallus gallus Kruppel-like factor 6 (KLF6), mRNA. [Source:RefSeq mRNA;Acc:NM_001030969]	KLF6	420463	2	11735794	11743710	-1	0	0	0	-1	1	0	0	0	0
ENSGALG00000007063	0.745672	0.680681	0	0	0	0	0	0	0	0	0	0	Gallus gallus chromobox homolog 4 (CBX4), mRNA. [Source:RefSeq mRNA;Acc:NM_204642]	CBX4	395354	18	9885036	9886813	1	0	0	0	0	0	0	0	0	0
ENSGALG00000007084	89.4806	11.5716	40.602	28.4308	3.42467	294.815	108.689	0	0.906253	229.328	0.714072	75.1617	Gallus gallus dual specificity phosphatase 12 (DUSP12), mRNA. [Source:RefSeq mRNA;Acc:NM_001278099]	DUSP12	425349	1	78613835	78618004	1	1	0	-1	2	-1	-1	0	0	0
ENSGALG00000007089	20620.1	17450.6	29222.5	23485.8	36149.7	28082.4	21104.8	28855.2	21493.6	24545.5	25216	17219.5	Gallus gallus KDEL (Lys-Asp-Glu-Leu) endoplasmic reticulum protein retention receptor 2 (KDELR2), mRNA. [Source:RefSeq mRNA;Acc:NM_001159715]	KDELR2	771927	14	8783751	8795632	1	0	0	0	0	0	0	0	0	0
ENSGALG00000007092	0	0	0	0	0	0	0	292.936	0	0	269.919	0	LysM, putative peptidoglycan-binding, domain containing 4 [Source:HGNC Symbol;Acc:26571]	LYSMD4	427510	10	16577768	16582386	-1	0	0	0	-2	0	2	0	0	0
ENSGALG00000007095	593.555	977.457	515.756	829.394	835.62	619.84	945.017	255.272	1208.94	1210.98	1298.18	1317.83	Gallus gallus cullin 2 (CUL2), mRNA. [Source:RefSeq mRNA;Acc:NM_001030970]	CUL2	420467	2	12972707	13022987	1	0	0	0	0	0	0	0	0	0
ENSGALG00000007096	982.795	1034.63	1181.85	1297.03	1446.35	1454.28	1123.4	1085.95	1097.47	1267.08	636.952	983.365	Uncharacterized protein [Source:UniProtKB/TrEMBL;Acc:F1N828]		416336	13	16453956	16455280	1	0	0	0	0	0	0	0	0	0
ENSGALG00000007098	1263.91	571.772	92.1776	32.3522	136.987	32.2942	2039.38	1096.42	2509.41	1999.61	570.543	1066.67	kinesin family member 21A [Source:HGNC Symbol;Acc:19349]	KIF21A	417692	1	15150170	15234468	1	0	0	0	0	0	0	0	0	0
ENSGALG00000007102	355.685	326.046	194.231	299.994	857.31	608.381	191.659	358.846	754.002	1295.12	469.859	455.354	malectin [Source:HGNC Symbol;Acc:28973]	MLEC	NA	15	9196692	9203178	-1	0	0	0	0	0	0	0	0	0
ENSGALG00000007103	1069.29	1122.44	1606.52	2550.93	858.452	1101.13	5826.09	2608.17	2125.16	2063.95	2302.88	1691.76	Gallus gallus pyruvate dehydrogenase (lipoamide) beta (PDHB), nuclear gene encoding mitochondrial protein, mRNA. [Source:RefSeq mRNA;Acc:NM_001198620]	PDHB	416066	12	11808520	11813000	-1	0	0	0	0	0	0	0	0	0
ENSGALG00000007106	0	18.3784	0	0	3.42467	0	0	0	0	0	0	0	dynein, axonemal, heavy chain 17 [Source:HGNC Symbol;Acc:2946]	DNAH17	768861	18	10070951	10098653	1	-2	0	2	0	0	0	0	0	0
ENSGALG00000007124	70.8388	63.3033	68.0358	74.5082	171.234	47.9204	147.685	244.81	82.469	44.5457	37.1317	117.753	processing of precursor 5, ribonuclease P/MRP subunit (S. cerevisiae) [Source:HGNC Symbol;Acc:17689]	POP5	416973	15	9256506	9258112	1	0	0	0	0	0	0	0	0	0
ENSGALG00000007125	360.905	334.895	238.125	213.721	83.3337	41.6699	233.143	23.0164	36.2501	805.122	290.627	62.6347	Gallus gallus par-3 partitioning defective 3 homolog (C. elegans) (PARD3), mRNA. [Source:RefSeq mRNA;Acc:NM_001039280]	PARD3	420468	2	13068736	13498548	1	0	0	0	1	-1	0	0	0	0
ENSGALG00000007128	3987.11	5864.06	6584.11	4622.45	4083.35	2771.05	1264.45	1957.44	5048.73	4772.16	5211.3	2568.65	Gallus gallus SH3 domain binding glutamic acid-rich protein like (SH3BGRL), mRNA. [Source:RefSeq mRNA;Acc:NM_001012574]	SH3BGRL	422277	4	9323047	9333589	-1	0	0	0	0	0	0	0	0	0
ENSGALG00000007131	83362.4	57876.2	104582	89904.9	92945.7	111486	141566	108849	133969	90208.3	79922.5	77429			NA	4	9363063	9371758	1	0	0	0	0	0	0	0	0	0
ENSGALG00000007133	6.71104	6.12612	0	0	0	0	0	0	0	0	0	0	small integral membrane protein 10 [Source:HGNC Symbol;Acc:41913]	SMIM10	100859904	14	8830840	8832774	1	0	0	0	0	0	0	0	0	0
ENSGALG00000007143	3682.13	3248.21	783.51	1684.28	865.301	183.348	2517.28	4781.13	4738.79	5262.16	6827.24	3801.93	ring finger protein 10 [Source:HGNC Symbol;Acc:10055]	RNF10	416974	15	9257597	9274697	-1	0	0	0	0	0	0	0	0	0
ENSGALG00000007145	3512.86	2494.01	3562.01	946.058	2974.9	1585.54	2565.4	6448.77	10761.7	7314.56	6391.66	5850.71	Gallus gallus integrin, beta 1 (fibronectin receptor, beta polypeptide, antigen CD29 includes MDF2, MSK12) (ITGB1), mRNA. [Source:RefSeq mRNA;Acc:NM_001039254]	ITGB1	374058	2	13975831	14017232	1	0	0	0	0	0	0	0	0	0
ENSGALG00000007150	1961.12	1483.2	1549.46	499.009	1615.3	482.329	2439.29	3405.38	4904.64	2864.95	1778.04	1243.93	Gallus gallus optic atrophy 1 (autosomal dominant) (OPA1), nuclear gene encoding mitochondrial protein, mRNA. [Source:RefSeq mRNA;Acc:NM_001039309]	OPA1	424900	9	12505716	12555260	-1	0	0	0	0	0	0	0	0	0
ENSGALG00000007153	5042.98	4609.57	7391.77	8355.7	9203.24	10835.2	6097.4	7492.87	8112.77	4739.99	5930.37	5828.16	Gallus gallus dynein, light chain, LC8-type 1 (LOC427708), mRNA. [Source:RefSeq mRNA;Acc:NM_001277879]		427708	15	9278527	9280569	-1	0	0	0	0	0	0	0	0	0
ENSGALG00000007162	676.324	392.753	453.207	316.66	417.81	300.023	572.486	417.433	129.594	131.162	518.416	1066.04	Gallus gallus VCP-interacting membrane protein (VIMP), mRNA. [Source:RefSeq mRNA;Acc:NM_001024734]	VIMP	415522	10	17108666	17115643	-1	0	0	0	0	0	0	0	0	0
ENSGALG00000007178	4399.46	1716	1579.09	1769.57	1125.58	829.231	5473.47	4662.91	5032.42	1861.84	6053.9	4275.45	Gallus gallus fatty acid desaturase 2 (FADS2), mRNA. [Source:RefSeq mRNA;Acc:NM_001160428]	FADS2	423122	5	16094681	16111781	1	0	0	0	0	0	0	0	0	0
ENSGALG00000007183	3998.29	1609.13	6992.33	4245.99	3613.03	2108.5	2446.76	1542.1	1507.1	1078.17	2692.76	2308.09	Gallus gallus ERGIC and golgi 2 (ERGIC2), mRNA. [Source:RefSeq mRNA;Acc:NM_001199403]	ERGIC2	417697	1	14777556	14800582	1	0	0	0	0	0	0	0	0	0
ENSGALG00000007186	0	21.7818	0	0	0	0	0	0	0.906253	0	0	0	chromosome 9 open reading frame 91 [Source:HGNC Symbol;Acc:24513]	C9orf91	417248	17	2510801	2518312	1	-2	0	0	0	2	0	0	-2	2
ENSGALG00000007190	10746.6	22278.7	32588.1	35637.5	31444.2	33157.8	15217.4	20080.7	14536.3	15138.9	15013.4	15036.1	Gallus gallus ATPase, H+ transporting, lysosomal 13kDa, V1 subunit G1 (ATP6V1G1), mRNA. [Source:RefSeq mRNA;Acc:NM_001277677]	ATP6V1G1	417249	17	2500735	2503643	1	0	0	0	0	0	0	0	0	0
ENSGALG00000007194	0	1.36136	0	0	0	0	0	0	0	0	0.714072	0	transmembrane channel-like 6 [Source:HGNC Symbol;Acc:18021]	TMC6	100859142	18	10148241	10153158	1	-2	0	0	0	0	2	0	-2	2
ENSGALG00000007196	0	0.680681	6.58411	0	0	0	0	0	0	0	0	0	syntaxin binding protein 1 [Source:HGNC Symbol;Acc:11444]	STXBP1	404293	17	2439728	2445965	1	-2	2	0	0	0	0	0	0	0
ENSGALG00000007199	2655.34	1953.55	2868.48	2897.98	2649.56	3234.63	1411.3	2049.5	1906.76	2746.98	1763.76	1357.29	Gallus gallus TP53 regulated inhibitor of apoptosis 1 (TRIAP1), mRNA. [Source:RefSeq mRNA;Acc:NM_001277508]	TRIAP1	416977	15	9293941	9294931	1	0	0	0	0	0	0	0	0	0
ENSGALG00000007205	774.753	505.746	467.472	597.046	675.802	681.303	589.08	1530.59	1281.44	742.428	774.054	1151.85	Gallus gallus cytochrome c oxidase subunit VIa polypeptide 1 (COX6A1), nuclear gene encoding mitochondrial protein, transcript variant 1, mRNA. [Source:RefSeq mRNA;Acc:NM_001277509]	COX6A1	416978	15	9297230	9298519	-1	0	0	0	0	0	0	0	0	0
ENSGALG00000007215	1095.39	1839.2	821.917	7.84297	430.367	173.972	338.514	3760.04	2194.94	1511.25	954.714	2449.02	kinesin family member 5B [Source:HGNC Symbol;Acc:6324]	KIF5B	420472	2	14134509	14167209	1	0	1	0	-1	0	0	0	1	-1
ENSGALG00000007216	32.0639	21.1011	0	160.781	206.622	0	0	0	38.9689	0	0	89.5677	trans-golgi network vesicle protein 23 homolog A (S. cerevisiae) [Source:HGNC Symbol;Acc:20398]	TVP23A	771988	14	9098581	9109757	1	0	-2	2	0	2	-2	0	0	0
ENSGALG00000007217	0	63.3033	0	0	0	0	0	0	0.906253	0	0	0	bestrophin 1 [Source:HGNC Symbol;Acc:12703]	BEST1	NA	5	16141083	16148272	1	-2	0	0	0	2	0	0	-2	2
ENSGALG00000007218	36899.6	23593.7	17625.7	11349.8	15807.2	11892.6	21250	24626.5	16478.4	5980.67	6448.78	8175.71	Mab-21 domain containing 2 [Source:HGNC Symbol;Acc:30438]	MB21D2	424905	9	12741369	12791772	1	0	0	0	0	0	0	0	0	0
ENSGALG00000007220	6497.78	9155.83	1607.62	1785.26	2223.75	1572	4328.5	3731.79	3871.51	5316.61	2886.28	4183.37	Gallus gallus ferritin, heavy polypeptide 1 (FTH1), mRNA. [Source:RefSeq mRNA;Acc:NM_205086]	FTH	395970	5	16149680	16154242	-1	0	0	0	0	0	0	0	0	0
ENSGALG00000007233	2331.72	2013.45	2852.02	1799.96	2204.35	2129.33	3929.41	4445.3	1445.47	412.46	1806.6	2004.94	Gallus gallus prolyl 4-hydroxylase, beta polypeptide (P4HB), mRNA. [Source:RefSeq mRNA;Acc:NM_001198710]	P4HB	374091	18	10183770	10202043	-1	0	0	0	0	0	0	0	0	0
ENSGALG00000007234	3477.07	4962.16	1062.24	1058.8	2678.1	1384.48	1.65938	160.068	229.282	0.82492	530.555	227.99	chloride channel, voltage-sensitive 5 [Source:HGNC Symbol;Acc:2023]	CLCN5	422285	4	9520812	9562929	1	0	0	0	-1	1	0	0	0	0
ENSGALG00000007237	530.918	520.04	477.348	716.651	468.039	462.536	1528.29	2637.47	1907.66	771.3	1708.77	1806.39	Gallus gallus Aly/REF export factor (ALYREF), mRNA. [Source:RefSeq mRNA;Acc:NM_001277907]	ALYREF	769169	18	10214965	10219808	-1	0	0	0	0	0	0	0	0	0
ENSGALG00000007240	0	34.034	0	0	0	0	0	0	3.62501	0	183.516	221.727	Gallus gallus TNF-related apoptosis inducing ligand-like (TRAIL-LIKE), mRNA. [Source:RefSeq mRNA;Acc:NM_204591]	TRAIL-LIKE	395283	4	9570163	9573092	-1	-2	0	0	0	2	0	0	-2	2
ENSGALG00000007248	100.666	5.44544	0	0	0	0	0	0	1.81251	948.658	0	0	Uncharacterized protein [Source:UniProtKB/TrEMBL;Acc:F1NB67]		NA	10	17162419	17182557	1	1	0	0	0	-1	0	0	1	-1
ENSGALG00000007250	2452.51	3095.05	2952.98	3128.36	2622.16	2830.43	2772	5238.32	2238.44	3118.2	1687.35	3258.26	small nuclear ribonucleoprotein-associated protein B' [Source:RefSeq peptide;Acc:NP_989930]	SNRB'	395298	20	11094571	11097691	1	0	0	0	0	0	0	0	0	0
ENSGALG00000007271	5.96537	10.8909	1.09735	10.7841	37.6714	0	1.65938	166.346	1.81251	0	0	0.626347	Gallus gallus proprotein convertase subtilisin/kexin type 7 (PCSK7), mRNA. [Source:RefSeq mRNA;Acc:NM_001030357]	PC7	395455	24	5232344	5248233	-1	0	-1	2	-1	2	-2	0	1	-1
ENSGALG00000007273	1737.41	2185.67	818.625	714.691	345.892	1570.96	4283.69	14014.9	2666.19	6537.49	6693.71	5790.58	heat shock 70kDa protein 4 [Source:HGNC Symbol;Acc:5237]	HSPA4	416339	13	16530629	16547788	1	0	0	0	0	0	0	0	0	0
ENSGALG00000007276	4974.38	8287.29	1398.03	1150.96	1544.53	1779.31	2776.14	6398.55	5081.36	1061.67	2314.31	1050.38	GCN1 general control of amino-acid synthesis 1-like 1 (yeast) [Source:HGNC Symbol;Acc:4199]	GCN1L1	416982	15	9441167	9480386	1	0	0	0	0	0	0	0	0	0
ENSGALG00000007284	85.0066	17.017	0	0	0	0	0	0	0	0	0	0	Gallus gallus synaptoporin (SYNPR), mRNA. [Source:RefSeq mRNA;Acc:NM_205394]	SYNPR	396359	12	13443050	13474267	1	0	0	0	0	0	0	0	0	0
ENSGALG00000007289	603.248	1521.32	733.031	284.308	446.349	659.426	218.209	1269.04	1073.91	48.6703	1712.34	2291.8	Gallus gallus ClpX caseinolytic peptidase X homolog (E. coli) (CLPX), mRNA. [Source:RefSeq mRNA;Acc:NM_001030552]	CLPX	415527	10	17224372	17244650	1	0	0	0	-1	1	0	0	0	0
ENSGALG00000007299	2749.29	2156.4	4052.52	5895.95	5060.53	4888.92	4419.76	1623.7	7741.21	5224.22	5337.69	3821.34	Gallus gallus THO complex 7 homolog (Drosophila) (THOC7), mRNA. [Source:RefSeq mRNA;Acc:NM_001098238]	THOC7	416077	12	13504416	13511944	-1	0	0	0	0	0	0	0	0	0
ENSGALG00000007308	1469.72	1639.76	1762.35	2702.88	1744.3	2753.34	833.009	700.953	5664.08	2849.27	1456.71	2219.15	Gallus gallus RAB35, member RAS oncogene family (RAB35), mRNA. [Source:RefSeq mRNA;Acc:NM_001030669]	RAB35	416983	15	9484624	9499978	1	0	0	0	0	0	0	0	0	0
ENSGALG00000007315	659.919	524.124	1123.69	512.734	1592.47	1060.5	1682.61	554.485	2227.57	1024.55	1602.38	1443.1	proteasome (prosome, macropain) 26S subunit, non-ATPase, 6 [Source:HGNC Symbol;Acc:9564]	PSMD6	416079	12	13595353	13601477	-1	0	0	0	0	0	0	0	0	0
ENSGALG00000007326	1806.76	2976.62	9634.75	11157.6	9921.28	7213.06	1938.99	8889.55	5650.48	6474.79	3798.15	2418.33	Gallus gallus phosphomannomutase 2 (PMM2), mRNA. [Source:RefSeq mRNA;Acc:NM_001031468]	PMM2	427679	14	10046044	10052775	-1	0	0	0	0	0	0	0	0	0
ENSGALG00000007330	59.6537	102.783	2.1947	0	18.2649	0	0	220.748	2.71876	0.82492	0	94.5784	Uncharacterized protein [Source:UniProtKB/TrEMBL;Acc:Q5ZJ21]	CTNND1	428852	5	16245180	16269584	-1	0	2	2	-2	0	-2	0	4	-4
ENSGALG00000007341	21.6245	11.5716	5.48676	0	2.28312	0	0	6.27719	0	179.008	25.7066	44.4707	mediator complex subunit 19 [Source:HGNC Symbol;Acc:29600]	MED19	428854	5	16279714	16281947	1	0	2	2	-2	-2	0	0	4	-4
ENSGALG00000007361	16.4048	1.36136	15.3629	0.980371	0	0	0	0	0	0	0	23.8012	Gallus gallus somatostatin (SST), mRNA. [Source:RefSeq mRNA;Acc:NM_205336]	SST	396279	9	14279799	14281333	1	1	1	0	0	0	-2	0	2	-2
ENSGALG00000007366	141.678	137.497	559.65	148.036	1293.39	695.888	11.6157	230.164	999.597	61.0441	382.742	214.837	RNA binding protein, fox-1 homolog (C. elegans) 1 [Source:HGNC Symbol;Acc:18222]	RBFOX1	416645	14	10846837	11212402	-1	0	0	0	-1	1	0	0	0	0
ENSGALG00000007378	1695.66	2022.98	1627.37	1325.46	1386.99	459.411	1466.89	3386.54	1174.5	1801.62	1609.52	1108.01	family with sequence similarity 162, member A [Source:HGNC Symbol;Acc:17865]	FAM162A	418270	1	76278352	76285046	1	0	0	0	0	0	0	0	0	0
ENSGALG00000007386	1662.1	1192.55	156.921	445.088	442.925	434.409	3404.22	2319.42	2985.2	1780.18	1503.84	2078.22	Gallus gallus LUC7-like 3 (S. cerevisiae) (LUC7L3), mRNA. [Source:RefSeq mRNA;Acc:NM_001031530]	LUC7L3	428677	18	10393676	10406868	-1	0	0	0	0	0	0	0	0	0
ENSGALG00000007393	923.887	673.874	1522.03	1231.35	2288.82	663.593	1405.5	1361.1	3771.82	878.539	556.262	525.505	Gallus gallus suppressor of defective silencing 3 homolog (S. cerevisiae) (SUDS3), mRNA. [Source:RefSeq mRNA;Acc:NM_001031471]	SUDS3	427713	15	9794821	9817552	-1	0	0	0	0	0	0	0	0	0
ENSGALG00000007403	2420.45	1772.49	2460.26	3754.82	3049.1	3662.79	4623.87	5676.67	5503.67	5698.54	3309.72	5201.81	Gallus gallus phosphatidylethanolamine binding protein 1 (PEBP1), mRNA. [Source:RefSeq mRNA;Acc:NM_001198642]	PEBP1	416990	15	9892017	9894039	-1	0	0	0	0	0	0	0	0	0
ENSGALG00000007435	1360.11	1345.02	3081.37	3117.58	3182.66	3696.12	3902.03	6021.92	4072.7	1869.27	1545.97	3286.44	Gallus gallus RAB18, member RAS oncogene family (RAB18), mRNA. [Source:RefSeq mRNA;Acc:NM_001006355]	RAB18	420483	2	15704613	15717690	-1	0	0	0	0	0	0	0	0	0
ENSGALG00000007439	2950.62	2683.24	3254.75	3555.81	4600.48	3188.79	4716.79	2088.21	1759.04	3639.55	3641.77	2068.83	Gallus gallus slowmo homolog 2 (Drosophila) (SLMO2), mRNA. [Source:RefSeq mRNA;Acc:NM_001030866]	SLMO2	419310	20	11217491	11222441	1	0	0	0	0	0	0	0	0	0
ENSGALG00000007443	783.701	976.096	925.068	912.726	1095.9	1539.7	136.899	587.964	2074.41	2436.81	1204.64	1967.36	Gallus gallus trimethyllysine hydroxylase, epsilon (TMLHE), nuclear gene encoding mitochondrial protein, mRNA. [Source:RefSeq mRNA;Acc:NM_001012575]	TMLHE	422296	4	10979969	10995125	-1	0	0	0	0	0	0	0	0	0
ENSGALG00000007447	271.424	300.18	111.93	12.7448	412.102	87.5068	0	29.2936	125.063	136.112	123.534	22.5485	Gallus gallus tubulin, beta 1 class VI (TUBB1), mRNA. [Source:RefSeq mRNA;Acc:NM_205445]	TUBB1	396427	20	11232025	11237042	-1	0	1	0	-2	0	1	0	1	-1
ENSGALG00000007462	1941.73	4120.16	1473.74	609.791	1119.87	1166.76	878.642	285.612	1316.78	516.4	314.906	577.492	cathepsin Z [Source:HGNC Symbol;Acc:2547]	CTSZ	419311	20	11240112	11244142	1	0	0	0	0	0	0	0	0	0
ENSGALG00000007470	2758.99	2617.22	3973.51	4261.67	3525.13	5423.34	2849.16	4399.26	2337.23	4351.45	2180.06	2588.69	polymerase (RNA) I polypeptide D, 16kDa [Source:HGNC Symbol;Acc:20422]	POLR1D	428713	4	11130913	11135994	-1	0	0	0	0	0	0	0	0	0
ENSGALG00000007477	3456.93	3653.89	3844.03	3958.74	3503.44	3533.61	1802.92	2153.08	3348.6	766.35	360.606	987.75	Gallus gallus TH1-like (Drosophila) (TH1L), mRNA. [Source:RefSeq mRNA;Acc:NM_001006294]	TH1L	419312	20	11246515	11255303	-1	0	0	0	0	0	0	0	0	0
ENSGALG00000007480	0	0	0	0	0	0	0	0	0	0	9.28293	5.01078	Gallus gallus axin 1 (AXIN1), mRNA. [Source:RefSeq mRNA;Acc:NM_204944]	AXIN1	395786	14	12146183	12229602	1	0	0	0	0	0	0	0	0	0
ENSGALG00000007484	1399.63	1208.89	1708.58	1457.81	1909.83	1907.44	3195.14	1779.58	3381.23	993.203	1942.28	2572.41	Gallus gallus glutamic-oxaloacetic transaminase 1, soluble (aspartate aminotransferase 1) (GOT1), mRNA. [Source:RefSeq mRNA;Acc:NM_205321]	GOT1	396261	6	21685681	21689250	1	0	0	0	0	0	0	0	0	0
ENSGALG00000007487	0	7.48749	0	0	44.5208	0	0	0	0	0	0	0	chromosome 21 open reading frame 58 [Source:HGNC Symbol;Acc:1300]	C21orf58	424040	7	7150313	7158873	1	-2	0	2	0	0	0	0	0	0
ENSGALG00000007491	5585.08	4298.5	5770.98	5540.08	4385.87	5435.84	4237.23	2093.44	3689.35	4557.68	4705.02	2666.36	Gallus gallus chromosome 10 open reading frame, human C15orf44 (C10H15ORF44), mRNA. [Source:RefSeq mRNA;Acc:NM_001005825]	VWA9	415540	10	17550456	17561266	-1	0	0	0	0	0	0	0	0	0
ENSGALG00000007492	4477.01	3340.78	6884.79	2532.3	2476.04	4949.34	3378.5	1055.61	4311.95	1319.05	4482.23	4311.77	Gallus gallus YME1-like 1 (S. cerevisiae) (YME1L1), nuclear gene encoding mitochondrial protein, mRNA. [Source:RefSeq mRNA;Acc:NM_001031512]	YME1L1	428418	2	15807104	15827193	-1	0	0	0	0	0	0	0	0	0
ENSGALG00000007493	3442.02	5472.67	2403.2	4655.78	829.913	3327.34	5556.44	4838.67	4223.14	6961.5	2612.79	2648.82	NAD(P) dependent steroid dehydrogenase-like [Source:HGNC Symbol;Acc:13398]	NSDHL	422302	4	11231922	11242461	-1	0	0	0	0	0	0	0	0	0
ENSGALG00000007494	6082.44	8470.39	2453.68	1955.84	906.397	772.977	4311.9	1668.69	1465.41	5151.62	3151.2	2281.78	leucyl-tRNA synthetase [Source:HGNC Symbol;Acc:6512]	LARS	416347	13	17255691	17279340	-1	0	0	0	0	0	0	0	0	0
ENSGALG00000007500	223.701	402.282	188.745	330.385	2.28312	5.20874	102.882	50.2175	695.096	343.991	298.482	353.26	DENN/MADD domain containing 4A [Source:HGNC Symbol;Acc:24321]	DENND4A	415541	10	17584576	17628407	-1	0	0	0	0	0	0	0	0	0
ENSGALG00000007509	1907.43	1802.44	2424.05	1874.47	917.813	989.661	1659.38	3890.81	5911.49	3958.79	2021.54	3052.19	Uncharacterized protein [Source:UniProtKB/TrEMBL;Acc:F1NM72]		419313	20	11259506	11339030	-1	0	0	0	0	0	0	0	0	0
ENSGALG00000007512	333.315	383.223	5.48676	44.1167	358.449	100.008	1430.39	446.727	511.126	2.47476	1046.12	952.048	MORC family CW-type zinc finger 2 [Source:HGNC Symbol;Acc:23573]	MORC2	100858829	15	9923585	9956603	-1	0	-1	0	0	1	0	0	-1	1
ENSGALG00000007520	35.7922	106.867	220.568	208.819	1.14156	2.0835	79.6503	5.23099	51.6564	62.6939	29.2769	176.004	Gallus gallus structure specific recognition protein 1 (SSRP1), mRNA. [Source:RefSeq mRNA;Acc:NM_001005796]	SSRP1	396509	5	16332743	16340495	1	0	0	0	1	0	-1	0	0	0
ENSGALG00000007528	724.047	928.448	400.534	253.916	252.284	64.5884	850.433	1680.19	453.126	451.231	1360.31	1874.66	transcription elongation regulator 1 [Source:HGNC Symbol;Acc:15630]	TCERG1	416349	13	17322120	17353502	1	0	0	0	0	0	0	0	0	0
ENSGALG00000007533	590.572	379.139	545.384	916.647	1767.13	1266.77	837.987	1721	300.876	1492.28	749.061	1116.78	aminopeptidase-like 1 [Source:HGNC Symbol;Acc:16244]	NPEPL1	419314	20	11405822	11418211	-1	0	0	0	0	0	0	0	0	0
ENSGALG00000007537	1722.5	1142.18	930.555	1215.66	791.1	285.439	3619.94	2387.42	6874.83	4566.76	2384.29	3032.77	Gallus gallus inner centromere protein antigens 135/155kDa (INCENP), mRNA. [Source:RefSeq mRNA;Acc:NM_205330]	INCENP	396270	5	16387688	16411563	1	0	0	0	0	0	0	0	0	0
ENSGALG00000007541	381.038	383.223	1088.57	1145.07	1521.7	1874.1	3.31876	2.0924	3037.76	3185.01	1231.77	1965.48	Gallus gallus syntaxin 16 (STX16), mRNA. [Source:RefSeq mRNA;Acc:NM_001006295]	STX16	419315	20	11418939	11429240	-1	0	0	0	0	0	0	0	0	0
ENSGALG00000007543	0	0	3.29206	11.7645	0	0	0	0	0	0	0	0	Uncharacterized protein [Source:UniProtKB/TrEMBL;Acc:F1NSX1]	PGO2	419316	20	11503875	11517756	1	0	0	0	0	0	0	0	0	0
ENSGALG00000007549	4733.52	5173.17	2295.66	2134.27	2355.03	2022.03	914.319	1385.17	6450.71	3313.7	2000.11	2227.29	Gallus gallus VAMP (vesicle-associated membrane protein)-associated protein B and C (VAPB), mRNA. [Source:RefSeq mRNA;Acc:NM_001006296]	VAPB	419317	20	11526395	11539165	-1	0	0	0	0	0	0	0	0	0
ENSGALG00000007555	7831.04	6138.38	7481.75	5075.38	8190.68	9442.4	10084.9	9269.32	2762.26	2381.54	5048.49	4720.78	Gallus gallus cyclin D1 (CCND1), mRNA. [Source:RefSeq mRNA;Acc:NM_205381]	CCND1	396341	5	16827733	16840932	1	0	0	0	0	0	0	0	0	0
ENSGALG00000007556	109.614	68.7487	121.806	199.996	348.175	405.24	539.299	771.048	634.377	609.616	435.584	122.764	Gallus gallus oral cancer overexpressed 1 (ORAOV1), mRNA. [Source:RefSeq mRNA;Acc:NM_001031186]	ORAOV1	423142	5	16855340	16860423	-1	0	0	0	0	0	0	0	0	0
ENSGALG00000007565	0	58.5385	0	0	0	0	0.829691	0	2.71876	0	0	3.75808	protein phosphatase 2, regulatory subunit B, beta [Source:HGNC Symbol;Acc:9305]	PPP2R2B	416350	13	17356692	17424967	-1	-2	0	0	2	2	-2	0	-2	2
ENSGALG00000007570	140.932	632.352	0	0	0	2.0835	0	0	12.6875	0.82492	864.741	1.25269	Uncharacterized protein [Source:UniProtKB/TrEMBL;Acc:E1BZV5]		430697	4	11396597	11408463	-1	0	0	-2	0	1	1	0	-2	2
ENSGALG00000007581	1520.42	1366.81	1518.74	1224.48	1391.56	1208.43	2907.24	741.755	4796.79	1796.67	2822.73	2349.43	Gallus gallus forty-two-three domain containing 1 (FYTTD1), mRNA. [Source:RefSeq mRNA;Acc:NM_001031316]	FYTTD1	424921	9	14511402	14524822	1	0	0	0	0	0	0	0	0	0
ENSGALG00000007589	94.7003	47.6476	80.1067	70.5867	27.3974	9.37573	50.6111	12.5544	380.626	131.987	164.951	154.708	death effector domain containing [Source:HGNC Symbol;Acc:2755]	DEDD	425378	25	2169791	2177657	1	0	0	0	0	0	0	0	0	0
ENSGALG00000007593	262.476	383.904	286.409	314.699	291.097	210.433	2.48907	1.0462	466.72	1309.97	187.801	415.895	janus kinase and microtubule interacting protein 2 [Source:HGNC Symbol;Acc:29067]	JAKMIP2	416352	13	17507416	17531128	-1	0	0	0	0	0	0	0	0	0
ENSGALG00000007606	1316.86	1023.06	1689.92	2479.36	1508	556.293	2586.15	1243.93	3280.63	4103.15	3036.95	3275.17	Gallus gallus phosphoglycerate mutase 1 (brain) (PGAM1), mRNA. [Source:RefSeq mRNA;Acc:NM_001031556]	PGAM1	428969	6	21893888	21895347	-1	0	0	0	0	0	0	0	0	0
ENSGALG00000007611	22181.5	19600.2	35119.7	48182.3	37012.7	43135.7	28790.3	37717.5	28851.5	44262.7	22590.4	26538.3	60S ribosomal protein L35a [Source:RefSeq peptide;Acc:NP_001264386]	RPL35A	424924	9	14598351	14600977	1	0	0	0	0	0	0	0	0	0
ENSGALG00000007617	0	0	68.0358	0	1.14156	10.4175	204.934	1610.1	0	0	2.14222	0.626347	anoctamin 1, calcium activated chloride channel [Source:HGNC Symbol;Acc:21625]	ANO1	423144	5	17049568	17108690	1	0	2	-1	-1	0	0	0	1	-1
ENSGALG00000007619	62.6364	96.6566	160.213	34.313	21.6896	192.723	48.9517	174.715	235.626	2.47476	73.5494	165.356	UBA-like domain containing 1 [Source:HGNC Symbol;Acc:29576]	UBALD1	416661	14	12396926	12404682	1	0	0	-1	0	1	0	0	-1	1
ENSGALG00000007625	206.551	223.263	206.302	129.409	36.5299	242.727	243.929	14.6468	11.7813	692.933	854.744	90.194	Fas (TNFRSF6)-associated via death domain [Source:HGNC Symbol;Acc:3573]	FADD	423146	5	17118766	17120389	1	0	0	-1	1	-1	1	0	-1	1
ENSGALG00000007630	0	0	0	0	0	20.835	0	0	0	0	0.714072	0	Gallus gallus chromosome 14 open reading frame, human C16orf5 (C16ORF5), mRNA. [Source:RefSeq mRNA;Acc:NM_001277612]	C16ORF5	416662	14	12417758	12419761	1	0	0	-2	0	0	2	0	-2	2
ENSGALG00000007638	1832.86	2048.17	1406.81	1345.07	739.73	768.81	2989.37	1425.97	1006.85	1516.2	1938.7	888.16	heme oxygenase (decycling) 2 [Source:HGNC Symbol;Acc:5014]	HMOX2	416663	14	12422256	12426476	-1	0	0	0	0	0	0	0	0	0
ENSGALG00000007642	8218.05	7322.76	9615	9573.32	11409.9	12272.8	11430.6	6705.09	11222.1	5997.17	10536.1	7737.89	Gallus gallus C-terminal binding protein-like (LOC416354), mRNA. [Source:RefSeq mRNA;Acc:NM_001030624]		416354	13	17600296	17611417	1	0	0	0	0	0	0	0	0	0
ENSGALG00000007652	2340.66	3042.64	1931.34	2172.5	1368.73	1115.71	2362.13	3581.14	2301.88	984.129	1165.37	2725.86	Gallus gallus succinate-CoA ligase, GDP-forming, beta subunit (SUCLG2), nuclear gene encoding mitochondrial protein, mRNA. [Source:RefSeq mRNA;Acc:NM_001006141]	SUCLG2	416087	12	14723944	14825897	-1	0	0	0	0	0	0	0	0	0
ENSGALG00000007653	4465.83	4799.48	5085.13	4832.25	4561.67	8335.03	4430.55	4488.19	3646.76	2031.78	3024.81	3297.09	Gallus gallus RAE1 RNA export 1 homolog (S. pombe) (RAE1), mRNA. [Source:RefSeq mRNA;Acc:NM_001030868]	RAE1	419324	20	11977840	11991086	-1	0	0	0	0	0	0	0	0	0
ENSGALG00000007656	2231.05	1127.21	3051.74	2235.25	2520.56	2826.26	5909.06	10537.3	7526.43	8165.05	5077.05	7273.77	Uncharacterized protein [Source:UniProtKB/TrEMBL;Acc:F1NHF8]		422317	4	12044627	12058058	1	0	0	0	0	0	0	0	0	0
ENSGALG00000007657	3111.69	1465.51	2608.41	1949.96	3519.42	3492.98	5230.37	5708.06	6047.42	6628.23	5134.18	4731.43	Gallus gallus caudal type homeobox 4 (CDX4), mRNA. [Source:RefSeq mRNA;Acc:NM_204614]	CDXB	395320	4	12065414	12074015	1	0	0	0	0	0	0	0	0	0
ENSGALG00000007660	495.126	262.062	1627.37	1202.92	3500.02	2207.46	638.032	1089.09	561.877	2436.81	2712.76	1371.07	Gallus gallus cysteine-rich hydrophobic domain 1 (CHIC1), mRNA. [Source:RefSeq mRNA;Acc:NM_001031122]	CHIC1	422318	4	12079187	12097974	1	0	0	0	0	0	0	0	0	0
ENSGALG00000007664	6679.73	4463.22	5457.13	6547.9	4970.34	6892.2	5963.82	11364.9	15847.6	11753.5	8655.98	6931.79	26S proteasome non-ATPase regulatory subunit 1 [Source:RefSeq peptide;Acc:NP_001012618]	PSMD1	424926	9	14616054	14669519	1	0	0	0	0	0	0	0	0	0
ENSGALG00000007668	272.17	147.027	5.48676	100.978	243.152	255.228	2180.43	3204.51	909.878	45.3706	1196.78	333.843	bone morphogenetic protein 7 [Source:HGNC Symbol;Acc:1074]	BMP7	395494	20	12026081	12069868	1	0	-1	0	0	1	0	0	-1	1
ENSGALG00000007673	462.316	329.449	325.914	406.854	353.883	640.675	405.719	465.558	978.753	650.037	658.374	1101.74	Gallus gallus leucine rich repeat containing 59 (LRRC59), mRNA. [Source:RefSeq mRNA;Acc:NM_001012570]	LRRC59	422103	18	10650719	10655011	1	0	0	0	0	0	0	0	0	0
ENSGALG00000007676	329.587	63.3033	251.294	352.934	41.0961	9.37573	29.8689	2017.07	6.34377	0.82492	4.9985	88.315	essential meiotic structure-specific endonuclease 1 [Source:HGNC Symbol;Acc:24965]	EME1	422104	18	10654823	10661716	-1	1	0	0	-1	1	-1	0	1	-1
ENSGALG00000007686	1442.87	1912.71	598.057	631.359	380.139	1069.88	1107.64	1885.25	1591.38	1729.03	1142.51	3093.53	Gallus gallus TNF receptor-associated protein 1 (TRAP1), nuclear gene encoding mitochondrial protein, mRNA. [Source:RefSeq mRNA;Acc:NM_001006175]	TRAP1	416666	14	12473314	12491461	-1	0	0	0	0	0	0	0	0	0
ENSGALG00000007699	60467.3	55119.5	74456.5	98997.9	99610.1	105393	70325.4	81949.8	73053.9	68882.4	57587	59006.9	ribosomal protein S25 [Source:HGNC Symbol;Acc:10413]	RPS25	770722	24	5657151	5658883	-1	0	0	0	0	0	0	0	0	0
ENSGALG00000007704	1594.99	5218.1	5761.1	12614.4	5264.87	6004.64	3916.14	7211.45	8042.99	12841.5	8945.18	7679.02	nucleophosmin/nucleoplasmin 3 [Source:HGNC Symbol;Acc:7931]	NPM3	770430	6	22243991	22247407	1	0	0	0	0	0	0	0	0	0
ENSGALG00000007705	7994.35	7435.75	768.147	880.373	932.653	1129.25	16156.6	20464.7	18355.2	17276.3	17712.5	19564	Gallus gallus nucleolin (NCL), mRNA. [Source:RefSeq mRNA;Acc:NM_205265]	NCL	396201	9	14750404	14758732	-1	0	0	0	0	0	0	0	0	0
ENSGALG00000007706	354.94	223.263	1065.53	697.044	1363.02	481.288	1645.28	1900.94	4219.51	1795.85	3099.79	2464.68	Gallus gallus fibroblast growth factor 8 (androgen-induced) (FGF8), mRNA. [Source:RefSeq mRNA;Acc:NM_001012767]	FGF8	396313	6	22253323	22259681	1	0	0	0	0	0	0	0	0	0
ENSGALG00000007709	8657.99	7232.23	8595.56	8543.93	8648.44	9088.21	5139.1	9731.74	4363.61	6119.25	6008.91	4383.8	Gallus gallus chromosome 20 open reading frame, human C20orf43 (C20H20ORF43), mRNA. [Source:RefSeq mRNA;Acc:NM_001006297]	RTFDC1	419329	20	12314419	12334709	-1	0	0	0	0	0	0	0	0	0
ENSGALG00000007711	21259.8	47449.6	34882.6	54463.5	42730.8	28256.4	41275.4	69769.9	54298.1	94825.3	74760.5	60904.8	Gallus gallus ribosomal protein L4 (RPL4), mRNA. [Source:RefSeq mRNA;Acc:NM_001007479]	RPL4	415551	10	18000215	18005535	-1	0	0	0	0	0	0	0	0	0
ENSGALG00000007715	961.171	535.015	397.242	297.052	2168.96	1877.23	847.114	2913.66	1177.22	499.076	1813.03	1483.19	F-box and WD repeat domain containing 4 [Source:HGNC Symbol;Acc:10847]	FBXW4	770459	6	22279695	22338315	1	0	0	0	0	0	0	0	0	0
ENSGALG00000007716	223.701	115.035	203.01	274.504	130.138	150.012	738.425	949.948	172.188	796.872	207.081	220.474	solute carrier family 37 (glucose-6-phosphate transporter), member 4 [Source:HGNC Symbol;Acc:4061]	SLC37A4	419789	24	5661176	5668655	-1	0	0	0	0	0	0	0	0	0
ENSGALG00000007726	65.6191	100.741	97.6644	115.684	42.2376	3.12524	0.829691	196.685	473.97	150.135	761.915	417.774	Gallus gallus ubiquitin specific peptidase 12 pseudogene 1 (USP12P1), mRNA. [Source:RefSeq mRNA;Acc:NM_001031123]	USP12P1	422322	4	12206832	12235082	1	0	0	1	-1	0	0	0	1	-1
ENSGALG00000007731	1448.84	1192.55	1334.38	2729.35	1021.69	1811.6	1366.5	1677.06	1569.63	1074.05	2126.51	1617.85	Gallus gallus deleted in primary ciliary dyskinesia homolog (mouse) (DPCD), transcript variant 2, mRNA. [Source:RefSeq mRNA;Acc:NM_001277366]	DPCD	423852	6	22341322	22348806	-1	0	0	0	0	0	0	0	0	0
ENSGALG00000007748	113.342	94.6146	431.259	167.643	176.941	2.0835	0	55.4485	4.53126	1.64984	555.548	10.6479	solute carrier family 16, member 2 (thyroid hormone transporter) [Source:HGNC Symbol;Acc:10923]	SLC16A2	428716	4	12269420	12291834	1	0	0	1	-2	0	1	0	1	-1
ENSGALG00000007755	209.534	109.59	3.29206	309.797	126.713	265.646	344.322	4.18479	797.502	660.761	754.06	869.37	KIAA2022 [Source:HGNC Symbol;Acc:29433]	KIAA2022	422325	4	12334793	12373652	-1	0	-1	0	1	0	0	0	-1	1
ENSGALG00000007758	0	0.680681	0	0	1.14156	0	0.829691	0	0	0	0	0.626347	oxysterol binding protein 2 [Source:HGNC Symbol;Acc:8504]	OSBP2	417002	15	10698915	10762511	-1	-2	0	2	2	0	-2	0	0	0
ENSGALG00000007768	7754.98	6467.83	9453.69	14400.7	9372.19	11708.2	4043.91	5834.65	5301.58	5632.55	5386.96	8367.37	aurora kinase A [Source:HGNC Symbol;Acc:11393]	AURKA	428167	20	12364935	12370702	1	0	0	0	0	0	0	0	0	0
ENSGALG00000007770	0	4.08408	1.09735	0	0	0	0	0	0	0	0	0	fatty acid desaturase 6 [Source:HGNC Symbol;Acc:30459]	FADS6	428683	18	10796506	10800958	-1	-2	2	0	0	0	0	0	0	0
ENSGALG00000007778	2420.45	2598.16	402.728	1631.34	957.767	856.317	912.66	2521.34	1034.94	2951.56	1171.08	2026.23	pescadillo ribosomal biogenesis factor 1 [Source:HGNC Symbol;Acc:8848]	PES1	770808	15	10785298	10792259	1	0	0	0	0	0	0	0	0	0
ENSGALG00000007782	0	151.792	0	0	0	0	0	0	7.25002	0	0	0	Gallus gallus sarcalumenin (SRL), mRNA. [Source:RefSeq mRNA;Acc:NM_205329]	SRL	396269	14	12661875	12681255	-1	-2	0	0	0	2	0	0	-2	2
ENSGALG00000007792	8165.1	5950.51	17985.6	20804.5	16457.8	24398.8	16896.6	12820.1	22161.5	11357.5	7224.26	9513.59	Gallus gallus prefoldin subunit 4 (PFDN4), mRNA. [Source:RefSeq mRNA;Acc:NM_001278015]	PFDN4	419337	20	12679170	12681198	-1	0	0	0	0	0	0	0	0	0
ENSGALG00000007799	3194.46	2998.4	2353.82	2052.9	1827.63	1328.23	4809.72	4556.19	3323.23	3085.2	3526.09	1986.15	zinc finger protein 217 [Source:HGNC Symbol;Acc:13009]	ZNF217	419340	20	12871069	12883698	1	0	0	0	0	0	0	0	0	0
ENSGALG00000007801	0	0.680681	0	0	0	0	0	0	0	0	0.714072	0	Gallus gallus coronin 7 (CORO7), mRNA. [Source:RefSeq mRNA;Acc:NM_001006176]	CORO7	416670	14	12694315	12731054	-1	-2	0	0	0	0	2	0	-2	2
ENSGALG00000007809	0	1.36136	249.099	0	0	0	0	0	0	0	3.57036	4.38443	teashirt zinc finger homeobox 2 [Source:HGNC Symbol;Acc:13010]	TSHZ2	419341	20	12972363	13104953	-1	-2	2	0	0	0	0	0	0	0
ENSGALG00000007810	3022.21	2619.26	2023.52	1554.87	1964.62	4014.9	2586.15	2397.89	5583.42	2162.11	2237.9	2063.81	protein phosphatase 4, regulatory subunit 2 [Source:HGNC Symbol;Acc:18296]	PPP4R2	NA	12	16511966	16539280	1	0	0	0	0	0	0	0	0	0
ENSGALG00000007811	0	10.8909	0	0	0	0	0	0	0.906253	0	0	0	E74-like factor 5 (ets domain transcription factor) [Source:HGNC Symbol;Acc:3320]	ELF5	428859	5	18005974	18017451	-1	-2	0	0	0	2	0	0	-2	2
ENSGALG00000007821	1032.01	770.53	250.196	554.89	180.366	875.068	2029.42	957.272	1341.25	493.302	1093.24	908.83	DnaJ (Hsp40) homolog, subfamily A, member 3 [Source:HGNC Symbol;Acc:11808]	DNAJA3	416671	14	12731019	12744070	1	0	0	0	0	0	0	0	0	0
ENSGALG00000007825	27.5899	75.5555	75.7173	38.2345	31.9636	120.843	0	1.0462	4.53126	0	75.6916	63.2611	Gallus gallus KIAA1841 (KIAA1841), mRNA. [Source:RefSeq mRNA;Acc:NM_001199419]	KIAA1841	421196	3	2088029	2111244	1	0	0	0	-2	2	0	0	0	0
ENSGALG00000007829	699.44	688.168	1072.11	1278.4	2092.48	1268.85	4501.9	2278.62	2502.16	2950.74	328.473	910.083	Gallus gallus APAF1 interacting protein (APIP), mRNA. [Source:RefSeq mRNA;Acc:NM_001031547]	APIP	428860	5	18137578	18152041	-1	0	0	0	0	0	0	0	0	0
ENSGALG00000007834	3926.71	5219.46	2670.96	1673.49	1601.61	2942.94	4315.22	9851	10992.8	10152.3	4258.01	8832.75	Gallus gallus sal-like 4 (Drosophila) (SALL4), mRNA. [Source:RefSeq mRNA;Acc:NM_001080872]	SALL4	769286	20	13433463	13447739	1	0	0	0	0	0	0	0	0	0
ENSGALG00000007843	2471.9	2074.03	881.174	349.012	667.811	1049.04	7799.92	8255.55	17694.6	8175.78	9470.73	7471.07	alpha thalassemia/mental retardation syndrome X-linked [Source:HGNC Symbol;Acc:886]	ATRX	422331	4	12768459	12843495	-1	0	0	0	0	0	0	0	0	0
ENSGALG00000007860	756.111	1055.74	262.267	696.064	910.963	889.653	1724.93	857.883	1516.16	1327.3	766.199	1173.77	Gallus gallus kelch domain containing 4 (KLHDC4), mRNA. [Source:RefSeq mRNA;Acc:NM_001030578]	KLHDC4	415831	11	17380193	17407856	-1	0	0	0	0	0	0	0	0	0
ENSGALG00000007861	2517.39	4588.47	7397.25	7367.49	11343.7	10866.5	4720.11	2094.49	2800.32	2459.91	4311.57	4689.46	Gallus gallus magnesium transporter 1 (MAGT1), mRNA. [Source:RefSeq mRNA;Acc:NM_001006435]	MAGT1	422332	4	12847015	12860840	-1	0	0	0	0	0	0	0	0	0
ENSGALG00000007863	14103.6	12919.3	19990.5	23407.3	25347.2	29419	13603.6	18766.7	11448.7	13676.3	13610.9	10451.2	Uncharacterized protein [Source:UniProtKB/TrEMBL;Acc:F1NL83]		771947	4	12862011	12864443	1	0	0	0	0	0	0	0	0	0
ENSGALG00000007878	1022.32	1175.54	807.651	904.883	1961.2	1601.17	1853.53	2194.92	1285.97	1758.73	2254.32	2029.99	Gallus gallus succinate dehydrogenase complex, subunit D, integral membrane protein (SDHD), nuclear gene encoding mitochondrial protein, mRNA. [Source:RefSeq mRNA;Acc:NM_001006321]	SDHD	419793	24	6167375	6171382	-1	0	0	0	0	0	0	0	0	0
ENSGALG00000007879	1837.33	1716.68	2706.07	2898.96	1867.59	3084.62	1407.98	1284.73	2391.6	1832.97	2377.86	2346.92	Gallus gallus Fanconi anemia, complementation group L (FANCL), mRNA. [Source:RefSeq mRNA;Acc:NM_001033941]	FANCL	421202	3	900795	929281	-1	0	0	0	0	0	0	0	0	0
ENSGALG00000007886	0	19.0591	79.0094	0	0	0	0	0	0	0	0	0	peptidase domain containing associated with muscle regeneration 1 [Source:HGNC Symbol;Acc:24554]	PAMR1	423158	5	18394011	18447963	-1	-2	2	0	0	0	0	0	0	0
ENSGALG00000007888	244.58	355.996	827.404	431.363	463.473	77.0893	31.5282	17.7854	13.5938	1670.46	362.034	361.402	vaccinia related kinase 2 [Source:HGNC Symbol;Acc:12719]	VRK2	100857144	3	855515	901472	1	0	0	1	0	-1	0	0	1	-1
ENSGALG00000007904	1635.26	1235.44	1223.55	928.411	1392.7	1346.98	2574.53	3633.45	5943.2	1901.44	1021.12	941.4	dihydrolipoamide S-acetyltransferase [Source:HGNC Symbol;Acc:2896]	DLAT	419796	24	6179095	6188311	-1	0	0	0	0	0	0	0	0	0
ENSGALG00000007919	12652.6	10366.8	18191.9	16139.9	14367.6	16110.6	9472.58	13863.2	10520.7	9368.61	10040.6	7679.64	eukaryotic translation initiation factor 4E family member 2 [Source:HGNC Symbol;Acc:3293]	EIF4E2	424941	9	15087461	15106244	-1	0	0	0	0	0	0	0	0	0
ENSGALG00000007926	824.713	620.1	1192.82	1549.97	1624.44	1602.21	2401.12	2117.51	1468.13	2226.46	1681.64	1471.29	ATP synthase, H+ transporting, mitochondrial Fo complex, subunit d [Source:HGNC Symbol;Acc:845]	ATP5H	422115	18	10897737	10900757	-1	0	0	0	0	0	0	0	0	0
ENSGALG00000007934	1899.23	1398.8	2545.86	1674.47	2795.68	2986.69	6277.44	4389.85	3131.1	2292.45	2666.34	1554.59	Gallus gallus potassium channel tetramerisation domain containing 2 (KCTD2), mRNA. [Source:RefSeq mRNA;Acc:NM_001007913]	KCTD2	422116	18	10900894	10907983	1	0	0	0	0	0	0	0	0	0
ENSGALG00000007936	97968.6	136122	77721.1	128552	52381.5	56386.7	74893.7	87513.5	46933	80833.1	65056.9	84143.5	Gallus gallus phosphoglycerate kinase 1 (PGK1), mRNA. [Source:RefSeq mRNA;Acc:NM_204985]	PGK1	395833	4	12898194	12909392	1	0	0	0	0	0	0	0	0	0
ENSGALG00000007943	73.8215	98.6987	0	210.78	46.8039	179.181	135.24	16.7392	7.25002	0	0.714072	29.4383	Gallus gallus nebulette (NEBL), mRNA. [Source:RefSeq mRNA;Acc:NM_204488]	LASP-2	395148	2	18006660	18251285	1	0	-2	0	1	2	-1	0	-2	2
ENSGALG00000007961	1045.43	1061.86	2025.71	1880.35	1303.66	2576.24	1003.1	3.1386	58.0002	488.352	246.355	429.674	Gallus gallus armadillo repeat containing 7 (ARMC7), mRNA. [Source:RefSeq mRNA;Acc:NM_001278001]	ARMC7	422118	18	10926918	10928263	1	0	0	0	1	-1	0	0	0	0
ENSGALG00000007963	0	0	1.09735	0	0	0	0	0	0	3.29968	2.14222	0.626347	nuclear factor of activated T-cells, cytoplasmic, calcineurin-dependent 2 [Source:HGNC Symbol;Acc:7776]	NFATC2	419346	20	13524951	13576049	1	0	2	0	0	-2	0	0	2	-2
ENSGALG00000007965	28253.5	29385.7	42847.2	53444.9	29678.2	35064.2	35480.1	25541.9	21771.8	30277.9	28793.5	22282.3	Gallus gallus hematological and neurological expressed 1 (HN1), mRNA. [Source:RefSeq mRNA;Acc:NM_001006425]	HN1	422119	18	10931326	10941487	-1	0	0	0	0	0	0	0	0	0
ENSGALG00000007971	13493.7	12550.4	13755.3	14361.5	12750.1	15054.3	19255.5	24349.2	17807.9	17781.1	15678.2	14432.9	Gallus gallus SMT3 suppressor of mif two 3 homolog 2 (S. cerevisiae) (SUMO2), mRNA. [Source:RefSeq mRNA;Acc:NM_001080717]	SUMO2	770125	18	10947891	10954469	-1	0	0	0	0	0	0	0	0	0
ENSGALG00000007973	618.162	481.922	246.904	382.345	375.573	216.684	1485.98	1505.48	2398.85	1019.6	1368.88	1009.67	Gallus gallus nuclear respiratory factor 1 (NRF1), mRNA. [Source:RefSeq mRNA;Acc:NM_001030646]	F	416677	1	757267	795092	1	0	0	0	0	0	0	0	0	0
ENSGALG00000007974	1236.32	912.793	1969.75	1800.94	1438.36	2087.66	864.538	3220.2	576.377	346.466	1878.72	1554.59	Gallus gallus nucleoporin 85kDa (NUP85), mRNA. [Source:RefSeq mRNA;Acc:NM_001006426]	NUP85	422120	18	10960593	10972412	1	0	0	0	0	0	0	0	0	0
ENSGALG00000007977	2538.27	1527.45	2396.62	3706.78	4704.36	5431.67	3885.44	1891.53	2236.63	2958.99	6590.88	2698.93	Gallus gallus apoptosis inhibitor 5 (API5), mRNA. [Source:RefSeq mRNA;Acc:NM_001006474]	API5	423168	5	20702880	20716727	1	0	0	0	0	0	0	0	0	0
ENSGALG00000007978	799.36	931.852	1028.22	704.887	1462.34	755.267	774.101	277.243	685.127	2392.27	2055.1	1890.32	Gallus gallus ubiquitin-conjugating enzyme E2H (UBE2H), mRNA. [Source:RefSeq mRNA;Acc:NM_001030647]	UBE2H	416678	1	807182	849202	-1	0	0	0	0	0	0	0	0	0
ENSGALG00000007993	988.761	377.097	741.81	782.336	1271.7	1231.35	402.4	172.623	64.3439	252.425	334.186	124.643	Gallus gallus doublecortin (DCX), mRNA. [Source:RefSeq mRNA;Acc:NM_204335]	DCX	374242	4	13192064	13262633	1	0	0	0	0	0	0	0	0	0
ENSGALG00000007994	82.7696	106.867	0	0	1.14156	106.258	0	0	9.96878	185.607	185.659	0	Gallus gallus par-6 partitioning defective 6 homolog beta (C. elegans) (PARD6B), mRNA. [Source:RefSeq mRNA;Acc:NM_001044641]	PARD6B	419352	20	13811824	13824523	-1	0	0	-1	0	-1	2	0	-1	1
ENSGALG00000007998	0	19.7397	0	0.980371	6.84935	0	0	0	0.906253	0	0	0	solute carrier family 26 (anion exchanger), member 4 [Source:HGNC Symbol;Acc:8818]	SLC26A4	427845	1	14597269	14618545	1	-2	-2	2	0	2	0	0	-2	2
ENSGALG00000007999	529.427	547.948	843.864	1006.84	1262.56	1218.85	377.509	418.479	1000.5	537.848	469.145	911.335	Gallus gallus mitochondrial ribosomal protein S7 (MRPS7), nuclear gene encoding mitochondrial protein, mRNA. [Source:RefSeq mRNA;Acc:NM_001031109]	MRPS7	422122	18	10991675	10997086	1	0	0	0	0	0	0	0	0	0
ENSGALG00000008003	108.122	56.4965	168.992	237.25	148.403	367.737	10.786	1236.61	626.22	0	14.9955	199.178	Gallus gallus zinc finger, C3HC-type containing 1 (ZC3HC1), mRNA. [Source:RefSeq mRNA;Acc:NM_001199437]	ZC3HC1	416679	1	850460	859444	-1	0	0	0	-1	2	-1	0	0	0
ENSGALG00000008009	1313.87	2538.94	1958.77	916.647	2792.25	5495.22	3286.4	2909.48	2871.91	2564.68	1361.73	1218.25	Gallus gallus B-cell receptor-associated protein 29 (BCAP29), mRNA. [Source:RefSeq mRNA;Acc:NM_001097645]	BCAP29	417702	1	14567866	14591310	1	0	0	0	0	0	0	0	0	0
ENSGALG00000008015	16078.9	18769.1	31722.3	36558	22599.4	25473.9	7482.15	20995.1	23062.3	12953.7	13112.5	10663.6	Gallus gallus ubiquitin-conjugating enzyme E2 variant 1 (UBE2V1), mRNA. [Source:RefSeq mRNA;Acc:NM_001205097]	UBE2V1	100538349	20	14084227	14098181	1	0	0	0	0	0	0	0	0	0
ENSGALG00000008016	8.20239	44.2442	184.355	49.9989	119.864	40.6282	0	0	1.81251	0	0.714072	11.9006	Gallus gallus growth factor receptor-bound protein 2 (GRB2), mRNA. [Source:RefSeq mRNA;Acc:NM_204411]	GRB2	386572	18	11015584	11049321	-1	-1	0	0	0	2	-1	0	-1	1
ENSGALG00000008022	0	0	0	0	0	0	0	0	0	0	49.985	10.6479	Gallus gallus TAP binding protein (tapasin) (TAPBP), transcript variant 1, mRNA. [Source:RefSeq mRNA;Acc:NM_001034816]	TPN	417048	16	97656	101192	1	0	0	0	0	0	0	0	0	0
ENSGALG00000008026	1130.44	1274.91	1078.7	502.93	1021.69	1277.18	411.526	2376.96	1030.41	0.82492	398.452	93.3257	Gallus gallus spermatogenesis associated 2 (SPATA2), mRNA. [Source:RefSeq mRNA;Acc:NM_001007873]	SPATA2	419355	20	14147434	14154064	1	0	0	0	-1	1	0	0	0	0
ENSGALG00000008034	1.49134	0.680681	0	0	0	0	0	0	0	0	0	0	CASK interacting protein 2 [Source:HGNC Symbol;Acc:18200]	CASKIN2	NA	18	11108971	11135317	-1	0	0	0	0	0	0	0	0	0
ENSGALG00000008036	13675.6	8706.58	9579.89	10352.7	7029.71	8273.56	4261.29	8702.28	1927.6	8256.62	1426.72	1060.41	transmembrane protein 209 [Source:HGNC Symbol;Acc:21898]	TMEM209	416681	1	884997	896300	-1	0	0	0	0	0	0	0	0	0
ENSGALG00000008038	13355.7	14046.5	9031.21	4201.87	8502.32	4052.4	7917.74	11492.5	10381.1	8414.18	7614.86	3989.21	splicing factor 3b, subunit 1, 155kDa [Source:HGNC Symbol;Acc:10768]	SF3B1	424056	7	9683050	9704044	-1	0	0	0	0	0	0	0	0	0
ENSGALG00000008040	0	14.2943	0	0	0	0	0	0	0	0	0.714072	0	Uncharacterized protein [Source:UniProtKB/TrEMBL;Acc:F1N9B4]		417013	15	10907427	10923703	1	-2	0	0	0	0	2	0	-2	2
ENSGALG00000008043	0	2.72272	0	0	0	0	0	0	133.219	0	0	0	coronin, actin binding protein, 2B [Source:HGNC Symbol;Acc:2256]	CORO2B	415561	10	18699925	18729841	1	-2	0	0	0	2	0	0	-2	2
ENSGALG00000008049	2913.34	2822.1	1610.91	1629.38	963.475	871.943	1870.12	2474.26	2232.1	1135.91	2498.54	2135.84	ADP-ribosylation factor-like 3 [Source:HGNC Symbol;Acc:694]	ARL3	423865	6	22849907	22866595	-1	0	0	0	0	0	0	0	0	0
ENSGALG00000008054	3354.03	2754.71	4889.8	4907.74	7009.17	7374.53	6708.05	4822.98	5768.3	2188.51	5229.86	4453.33	Uncharacterized protein [Source:UniProtKB/TrEMBL;Acc:E1C2A1]		415562	10	18731447	18749887	-1	0	0	0	0	0	0	0	0	0
ENSGALG00000008057	888.095	1105.43	122.903	628.418	518.267	949.032	0	0	59.8127	0	1.42814	417.774	lethal giant larvae homolog 2 (Drosophila) [Source:HGNC Symbol;Acc:6629]	LLGL2	422127	18	11165630	11193309	1	0	-1	0	0	2	-1	0	-1	1
ENSGALG00000008082	918.667	1011.49	385.171	1268.6	1140.42	1061.54	1900.82	1367.38	997.784	3023.33	1207.5	1647.29	THO complex subunit 5 homolog [Source:UniProtKB/Swiss-Prot;Acc:Q5ZJK1]	THOC5	417019	15	11107873	11122646	1	0	0	0	0	0	0	0	0	0
ENSGALG00000008084	493.635	413.173	539.897	463.716	229.453	592.755	1313.4	1007.49	1411.04	1140.86	159.238	747.859	Gallus gallus NADH dehydrogenase (ubiquinone) Fe-S protein 3, 30kDa (NADH-coenzyme Q reductase) (NDUFS3), nuclear gene encoding mitochondrial protein, mRNA. [Source:RefSeq mRNA;Acc:NM_001146332]	NDUFS3	423179	5	22088781	22093418	-1	0	0	0	0	0	0	0	0	0
ENSGALG00000008086	27282.6	31911	26972.9	34597.3	40541.3	45645.2	23671.9	27736.8	13263.9	13145.1	12580.5	12132.3	Gallus gallus ARP1 actin-related protein 1 homolog A, centractin alpha (yeast) (ACTR1A), mRNA. [Source:RefSeq mRNA;Acc:NM_001007948]	ACTR1A	423862	6	22706853	22720096	-1	0	0	0	0	0	0	0	0	0
ENSGALG00000008094	5542.58	7343.18	3931.81	3588.16	4074.22	3537.78	13894	10857.4	15086.4	14575.5	11505.8	9979.59	Gallus gallus heat shock 60kDa protein 1 (chaperonin) (HSPD1), nuclear gene encoding mitochondrial protein, mRNA. [Source:RefSeq mRNA;Acc:NM_001012916]	HSPD1	424059	7	9720880	9729711	-1	0	0	0	0	0	0	0	0	0
ENSGALG00000008107	112.596	0	0	627.438	1.14156	1.04175	0	0	0	0	5.71257	1.25269	insulin receptor substrate 4 [Source:HGNC Symbol;Acc:6128]	IRS4	422347	4	13836789	13855653	1	2	-2	0	0	0	0	0	0	0
ENSGALG00000008108	26243.9	29206.6	16440.5	15908.5	18411	22638.2	14834	9717.09	10138.2	9984	8444.61	9962.68	Gallus gallus proteasome (prosome, macropain) 26S subunit, ATPase, 3 (PSMC3), mRNA. [Source:RefSeq mRNA;Acc:NM_001031190]	PSMC3	423182	5	22170650	22181783	1	0	0	0	0	0	0	0	0	0
ENSGALG00000008111	220.719	472.392	319.33	1398.99	793.383	553.168	1215.5	1.0462	23.5626	466.08	567.687	827.405	mesoderm specific transcript [Source:HGNC Symbol;Acc:7028]	MEST	427684	1	930980	934477	1	0	0	0	1	-1	0	0	0	0
ENSGALG00000008123	43.9946	208.969	380.781	53.9204	4.56623	488.58	85.4581	1.0462	11.7813	14.8486	51.4132	397.104	Gallus gallus RAD50 interactor 1 (RINT1), mRNA. [Source:RefSeq mRNA;Acc:NM_001278117]	RINT1	427848	1	13810273	13822128	1	0	1	-1	1	0	-1	0	0	0
ENSGALG00000008124	620.399	771.892	723.155	1065.66	1617.59	1702.22	15.7641	1247.07	669.721	99.8153	459.148	444.08	Gallus gallus chromosome 6 open reading frame, human C10orf32 (C6H10ORF32), mRNA. [Source:RefSeq mRNA;Acc:NM_001277369]	C6H10ORF32	423869	6	22927943	22931018	1	0	0	0	-1	1	0	0	0	0
ENSGALG00000008125	6579.81	4806.29	4334.54	5916.54	9237.49	11953	13107.5	15852	13669.9	12864.6	11976.4	11626.9	Gallus gallus ribosomal protein S27a (RPS27A), mRNA. [Source:RefSeq mRNA;Acc:NM_204953]	RPS27A	395796	3	30836	32970	1	0	0	0	0	0	0	0	0	0
ENSGALG00000008128	7040.63	6151.99	8685.54	8985.1	5888.16	8754.85	2502.35	7104.73	4790.45	2620.77	2432.13	2609.99	Gallus gallus MOB family member 4, phocein (MOB4), mRNA. [Source:RefSeq mRNA;Acc:NM_001031557]	MOB4	429007	7	9738919	9748611	1	0	0	0	0	0	0	0	0	0
ENSGALG00000008130	5900.5	3802.28	6809.07	4223.44	1890.42	2332.47	9281.75	7682.24	11860.1	7557.91	9528.57	8022.26	Gallus gallus reticulon 4 (RTN4), mRNA. [Source:RefSeq mRNA;Acc:NM_001277087]	RTN4	378790	3	2442629	2488862	1	0	0	0	0	0	0	0	0	0
ENSGALG00000008143	483.195	699.059	342.374	149.997	1.14156	105.217	79.6503	2.0924	647.971	4.1246	310.621	1894.07	uveal autoantigen with coiled-coil domains and ankyrin repeats [Source:HGNC Symbol;Acc:15947]	UACA	415569	10	19102913	19118345	-1	0	0	-1	1	1	-1	0	-1	1
ENSGALG00000008146	12369.9	7846.88	18794.4	11984.1	12772.9	11840.5	6045.13	5283.3	10161.8	5774.44	10444	7476.71	Gallus gallus mortality factor 4 like 1 (MORF4L1), transcript variant 2, mRNA. [Source:RefSeq mRNA;Acc:NM_001037176]	MORF4L1	554283	10	19142325	19164790	-1	0	0	0	0	0	0	0	0	0
ENSGALG00000008148	0	12.9329	0	0	0	0	0	0	0	0	0.714072	0	myosin binding protein C, cardiac [Source:HGNC Symbol;Acc:7551]	MYBPC3	NA	5	22280278	22337792	1	-2	0	0	0	0	2	0	-2	2
ENSGALG00000008153	25.3528	10.8909	0	0	0	0	0	0	3.62501	0	0	95.2048	Uncharacterized protein [Source:UniProtKB/TrEMBL;Acc:E1C7S7]		NA	1	965176	969571	1	0	0	0	0	2	-2	0	0	0
ENSGALG00000008154	406.391	524.805	824.112	699.005	128.996	841.732	1982.96	380.816	1673.85	2901.24	1743.76	1897.83	SRSF protein kinase 2 [Source:HGNC Symbol;Acc:11306]	SRPK2	NA	1	13626518	13719427	-1	0	0	-1	1	0	0	0	-1	1
ENSGALG00000008155	0	68.0681	458.693	42.156	0	0	0	0	6.34377	67.6434	0.714072	0	potassium channel tetramerization domain containing 18 [Source:HGNC Symbol;Acc:26446]	KCTD18	424069	7	10674757	10681694	-1	-2	1	0	0	-1	2	0	-1	1
ENSGALG00000008162	701.677	1140.14	749.492	235.289	0	332.318	1274.4	461.374	2637.19	823.27	902.587	0	Gallus gallus F-box protein, helicase, 18 (FBXO18), mRNA. [Source:RefSeq mRNA;Acc:NM_001080210]	FBXO18	416687	1	971411	992943	-1	0	0	-2	0	0	2	0	-2	2
ENSGALG00000008164	0	7.48749	0	0	0	0	0	0	0	0	77.1197	0	ADAM metallopeptidase with thrombospondin type 1 motif, 7 [Source:HGNC Symbol;Acc:223]	ADAMTS7	NA	10	19166391	19211028	1	-2	0	0	0	0	2	0	-2	2
ENSGALG00000008169	26430.3	33504.5	23782.9	22606.4	19901.9	18772.3	21315.6	30038.5	16498.3	18766.1	17295.5	18132.8	Gallus gallus GDP dissociation inhibitor 2 (GDI2), mRNA. [Source:RefSeq mRNA;Acc:NM_205004]	GDI2	395854	1	1012026	1028924	1	0	0	0	0	0	0	0	0	0
ENSGALG00000008174	2991.63	1878	4382.83	9506.66	6823.09	10166.4	6063.38	5082.43	5252.64	7627.21	3955.24	4940	Gallus gallus methylthioadenosine phosphorylase (MTAP), mRNA. [Source:RefSeq mRNA;Acc:NM_001031604]	MTAP	431261	Z	78413352	78445856	1	0	0	0	0	0	0	0	0	0
ENSGALG00000008175	3393.55	3203.96	4645.09	6083.2	6771.72	8453.78	4490.29	2359.18	1197.16	1033.62	918.296	1296.54	Gallus gallus origin recognition complex, subunit 5 (ORC5), mRNA. [Source:RefSeq mRNA;Acc:NM_001030729]	ORC5	417714	1	13157747	13226609	-1	0	0	0	0	0	0	0	0	0
ENSGALG00000008187	1767.99	1426.03	651.827	771.552	1287.68	403.156	2887.32	1928.14	3991.14	2595.2	2178.63	3173.7	Gallus gallus eukaryotic translation initiation factor 3, subunit J (EIF3J), mRNA. [Source:RefSeq mRNA;Acc:NM_001012771]	EIF3J	415573	10	19252167	19260933	-1	0	0	0	0	0	0	0	0	0
ENSGALG00000008199	861.251	1053.69	986.52	709.789	1476.03	667.76	2518.11	7376.75	314.47	488.352	1833.74	2867.42	Gallus gallus CTD (carboxy-terminal domain, RNA polymerase II, polypeptide A) small phosphatase like 2 (CTDSPL2), mRNA. [Source:RefSeq mRNA;Acc:NM_001012772]	CTDSPL2	415574	10	19265373	19502893	-1	0	0	0	0	0	0	0	0	0
ENSGALG00000008202	727.03	848.809	622.199	125.488	162.101	677.136	106.2	126.59	187.594	75.0677	643.379	142.807	Gallus gallus nuclear receptor subfamily 1, group H, member 3 (NR1H3), mRNA. [Source:RefSeq mRNA;Acc:NM_204542]	LXR	395221	5	22414245	22425734	-1	0	0	0	0	0	0	0	0	0
ENSGALG00000008211	554.034	762.362	483.932	297.052	197.49	485.455	764.975	2718.02	327.157	108.889	1079.68	339.48	Gallus gallus acid phosphatase 2, lysosomal (ACP2), mRNA. [Source:RefSeq mRNA;Acc:NM_001031548]	ACP2	428864	5	22445100	22450416	1	0	0	0	0	0	0	0	0	0
ENSGALG00000008212	74975	71027	114969	123743	149300	163693	72193	92641.9	76140.6	87059.5	61295.2	61603.1	ribosomal protein L30 [Source:HGNC Symbol;Acc:10333]	RPL30	NA	2	127245056	127247099	-1	0	0	0	0	0	0	0	0	0
ENSGALG00000008218	340.026	561.561	409.312	593.125	674.661	122.926	117.816	1315.07	889.034	4104.8	199.94	318.811	Gallus gallus damage-specific DNA binding protein 2, 48kDa (DDB2), mRNA. [Source:RefSeq mRNA;Acc:NM_001039301]	DDB2	423185	5	22451125	22465633	-1	0	0	1	-1	0	0	0	1	-1
ENSGALG00000008220	42043.2	44256.5	40813.8	40850.1	33834.6	37729	31762.2	28153.2	18583.6	14595.3	18641.6	17508.3	Gallus gallus basic leucine zipper and W2 domains 1 (BZW1), mRNA. [Source:RefSeq mRNA;Acc:NM_001006516]	BZW1	424073	7	10784862	10793833	1	0	0	0	0	0	0	0	0	0
ENSGALG00000008226	900.026	707.227	562.942	1300.95	816.214	308.357	591.569	1028.41	1140.97	4723.49	369.175	1344.77	NIF3 NGG1 interacting factor 3-like 1 (S. cerevisiae) [Source:HGNC Symbol;Acc:13390]	NIF3L1	424076	7	10813176	10818087	1	0	0	0	0	0	0	0	0	0
ENSGALG00000008229	1184.13	1251.77	3115.38	4052.85	3705.5	5256.66	1997.07	6940.48	3711.1	3674.19	4101.63	4618.06	aldehyde dehydrogenase 7 family, member A1 [Source:HGNC Symbol;Acc:877]	ALDH7A1	426812	Z	78750396	78768531	1	0	0	0	0	0	0	0	0	0
ENSGALG00000008233	7529.79	6760.52	3335.95	3035.23	1305.94	1261.56	6717.17	11274.9	1833.35	3080.25	6538.75	3681.67	Gallus gallus budding uninhibited by benzimidazoles 1 homolog (yeast) (BUB1), mRNA. [Source:RefSeq mRNA;Acc:NM_001012870]	BUB1	421226	3	3037097	3057283	1	0	0	0	0	0	0	0	0	0
ENSGALG00000008236	15358.6	19242.2	12915.8	15618.3	10139.3	13764.6	17573.7	5588.79	9270.96	6661.23	10295.5	7459.8	Gallus gallus proteasome (prosome, macropain) 26S subunit, ATPase, 2 (PSMC2), mRNA. [Source:RefSeq mRNA;Acc:NM_001006225]	PSMC2	417716	1	12804486	12811505	1	0	0	0	0	0	0	0	0	0
ENSGALG00000008238	596.537	411.131	82.3014	102.939	34.2467	7.29224	281.265	806.619	20.8438	10.724	347.753	181.641	mediator complex subunit 13-like [Source:HGNC Symbol;Acc:22962]	MED13L	417027	15	11571879	11732317	1	0	0	0	0	0	0	0	0	0
ENSGALG00000008239	5286.81	5613.57	4805.31	7488.07	5673.54	6685.94	4665.35	4344.86	4438.82	4277.21	3818.86	3857.67	NADH dehydrogenase (ubiquinone) 1 beta subcomplex, 3, 12kDa [Source:HGNC Symbol;Acc:7698]	NDUFB3	424078	7	10893771	10897452	1	0	0	0	0	0	0	0	0	0
ENSGALG00000008241	706.897	375.736	533.313	323.522	855.027	896.945	1520.82	2315.24	3170.98	2393.09	490.567	720.926	Gallus gallus TAF5 RNA polymerase II, TATA box binding protein (TBP)-associated factor, 100kDa (TAF5), mRNA. [Source:RefSeq mRNA;Acc:NM_001031235]	TAF5	423872	6	23133668	23144709	1	0	0	0	0	0	0	0	0	0
ENSGALG00000008249	470.519	555.435	89.9829	186.271	102.74	140.636	2626.8	644.458	2210.35	1618.49	1638.79	1876.54	Gallus gallus DnaJ (Hsp40) homolog, subfamily C, member 2 (DNAJC2), mRNA. [Source:RefSeq mRNA;Acc:NM_001199325]	DNAJC2	417717	1	12786999	12804232	-1	0	0	0	0	0	0	0	0	0
ENSGALG00000008255	897.043	861.742	396.144	355.875	795.666	519.832	905.192	1.0462	990.534	301.096	40.7021	255.55	chromosome 11 open reading frame 49 [Source:HGNC Symbol;Acc:28720]	C11orf49	423188	5	22511407	22581522	-1	0	0	0	1	0	-1	0	0	0
ENSGALG00000008265	8669.18	7759.76	120.709	522.538	1165.53	672.969	3285.57	3495.35	1368.44	470.204	2093.66	1793.86	programmed cell death 11 [Source:HGNC Symbol;Acc:13408]	PDCD11	423874	6	23149107	23171490	1	0	0	0	0	0	0	0	0	0
ENSGALG00000008269	795.632	1266.75	74.62	19.6074	124.43	69.7971	2811.82	1146.63	854.596	735.828	434.156	742.848	Gallus gallus zinc finger CCCH-type containing 6 (ZC3H6), mRNA. [Source:RefSeq mRNA;Acc:NM_001199450]	ZC3H6	421230	3	3165725	3195099	1	0	0	0	0	0	0	0	0	0
ENSGALG00000008272	0	0	0	0	0	0	0.829691	1.0462	0	0	0	0	transmembrane emp24 protein transport domain containing 3 [Source:HGNC Symbol;Acc:28889]	TMED3	415580	10	19476147	19478076	1	0	0	0	0	0	0	0	0	0
ENSGALG00000008274	627.11	667.067	324.816	459.794	406.395	244.811	1746.5	0	30.8126	229.328	0.714072	584.382	cereblon [Source:HGNC Symbol;Acc:30185]	CRBN	416104	12	18098444	18108971	-1	0	0	0	2	-1	-1	0	0	0
ENSGALG00000008279	1087.93	538.418	848.253	1278.4	836.762	470.87	1198.07	3787.24	1663.88	2211.61	1692.35	1066.04	Gallus gallus leucine rich repeat neuronal 1 (LRRN1), mRNA. [Source:RefSeq mRNA;Acc:NM_001097539]	LRRN1	771599	12	18261478	18278207	1	0	0	0	0	0	0	0	0	0
ENSGALG00000008280	529.427	1970.57	2430.64	3203.85	2820.79	1632.42	2029.42	2986.9	246.501	665.71	1670.93	2026.86	Gallus gallus peptidase (mitochondrial processing) beta (PMPCB), nuclear gene encoding mitochondrial protein, mRNA. [Source:RefSeq mRNA;Acc:NM_001199472]	PMPCB	417718	1	12778148	12786817	1	0	0	0	0	0	0	0	0	0
ENSGALG00000008286	108.122	619.419	0	2.94111	39.9545	0	0	0	626.22	0.82492	35.7036	118.38	sulfatase modifying factor 1 [Source:HGNC Symbol;Acc:20376]	SUMF1	100859261	12	18356412	18383474	-1	-1	-2	2	0	1	0	0	-1	1
ENSGALG00000008287	205.06	228.028	677.066	396.07	437.217	398.989	343.492	666.428	730.44	367.914	454.15	216.716	Gallus gallus proteasome (prosome, macropain) 26S subunit, non-ATPase, 10 (PSMD10), mRNA. [Source:RefSeq mRNA;Acc:NM_001277906]	PSMD10	422351	4	14074591	14077422	1	0	0	0	0	0	0	0	0	0
ENSGALG00000008305	0	44.2442	0	0	22.8312	7.29224	0	0	1.81251	0	0	0	caspase 10, apoptosis-related cysteine peptidase [Source:HGNC Symbol;Acc:1500]	CASP10	NA	7	10924385	10932701	1	-2	0	0	0	2	0	0	-2	2
ENSGALG00000008315	0.745672	1.36136	0	0.980371	1.14156	0	0	0	0	0	0	0	unc-45 homolog A (C. elegans) [Source:HGNC Symbol;Acc:30594]	UNC45A	415584	10	19571188	19577840	-1	0	-2	2	0	0	0	0	0	0
ENSGALG00000008322	2567.35	3136.58	1222.45	886.256	1743.16	1667.84	2689.03	961.456	2955.29	2353.5	2769.17	3156.16	protein tyrosine phosphatase, non-receptor type 12 [Source:HGNC Symbol;Acc:9645]	PTPN12	NA	1	12381899	12422097	-1	0	0	0	0	0	0	0	0	0
ENSGALG00000008347	2595.68	2480.4	1097.35	813.708	3033.12	3176.29	1822.83	1551.51	5523.61	3187.49	610.531	1870.9	autophagy related 13 [Source:HGNC Symbol;Acc:29091]	ATG13	423192	5	22781008	22797711	-1	0	0	0	0	0	0	0	0	0
ENSGALG00000008349	0	0	24.1418	0	0	0	0	0	0	0	0	1.87904	LIM and cysteine-rich domains 1 [Source:HGNC Symbol;Acc:6633]	LMCD1	416113	12	19214897	19234835	1	0	2	0	0	0	-2	0	2	-2
ENSGALG00000008367	999.946	699.74	726.447	1964.66	738.588	1094.88	2258.42	4560.38	1259.69	4580.78	2135.79	2732.13	Gallus gallus midkine (neurite growth-promoting factor 2) (MDK), mRNA. [Source:RefSeq mRNA;Acc:NM_001113289]	MDK	423196	5	22947434	22948426	-1	0	0	0	0	0	0	0	0	0
ENSGALG00000008372	1405.59	1985.55	2537.08	1683.3	3373.3	1489.7	2618.5	3390.73	549.189	500.726	3355.42	2524.81	Gallus gallus 5'-3' exoribonuclease 2 (XRN2), mRNA. [Source:RefSeq mRNA;Acc:NM_001031033]	XRN2	421236	3	3473057	3519126	-1	0	0	0	0	0	0	0	0	0
ENSGALG00000008382	700.186	306.987	972.254	571.556	815.072	1043.83	779.079	334.784	1753.6	1283.57	616.244	1134.31	Gallus gallus guanine nucleotide binding protein (G protein), alpha inhibiting activity polypeptide 1 (GNAI1), mRNA. [Source:RefSeq mRNA;Acc:NM_205403]	GNAI1	374097	1	11190979	11223596	-1	0	0	0	0	0	0	0	0	0
ENSGALG00000008389	1062.58	575.175	1603.23	1263.7	880.141	1261.56	1421.26	826.497	2745.95	758.926	1353.88	1471.29	von Hippel-Lindau binding protein 1 [Source:HGNC Symbol;Acc:12662]	VBP1	422355	4	14163663	14171602	-1	0	0	0	0	0	0	0	0	0
ENSGALG00000008400	108.122	53.0931	255.683	202.937	187.216	176.055	706.896	171.577	358.876	405.86	737.636	1074.81	Gallus gallus twisted gastrulation homolog 1 (Drosophila) (TWSG1), mRNA. [Source:RefSeq mRNA;Acc:NM_204198]	TWSG1	374024	2	98442914	98458821	-1	0	0	0	0	0	0	0	0	0
ENSGALG00000008407	627.11	1140.82	469.667	157.84	614.158	1035.5	156.812	573.317	3652.2	768	1510.26	512.978	Gallus gallus interleukin-1 receptor-associated kinase 2 (IRAK2), mRNA. [Source:RefSeq mRNA;Acc:NM_001030605]	IRAK2	416118	12	19418089	19431603	1	0	0	0	0	0	0	0	0	0
ENSGALG00000008409	397.443	348.508	1353.04	1969.57	1775.12	2074.12	569.997	820.22	1363	1045.17	1454.56	824.273	Gallus gallus glutathione S-transferase omega 1 (GSTO1), mRNA. [Source:RefSeq mRNA;Acc:NM_001277375]	GSTO1	423881	6	23780498	23789333	1	0	0	0	0	0	0	0	0	0
ENSGALG00000008410	136.458	44.9249	0	43.1363	0	0	0.829691	0	0	0	0.714072	0.626347	Ral GTPase activating protein, alpha subunit 2 (catalytic) [Source:HGNC Symbol;Acc:16207]	RALGAPA2	421240	3	3636164	3748186	1	0	-2	0	2	0	0	0	-2	2
ENSGALG00000008411	0	16.3363	0	0	0	0	0	0	1.81251	0	0	0	Gallus gallus ghrelin/obestatin prepropeptide (GHRL), mRNA. [Source:RefSeq mRNA;Acc:NM_001001131]	GHR	408185	12	19434378	19437079	-1	-2	0	0	0	2	0	0	-2	2
ENSGALG00000008413	754.62	1005.37	1746.98	496.068	825.346	1030.29	1084.41	1004.35	660.658	1347.09	834.75	1108.63	protein phosphatase 4, regulatory subunit 1 [Source:HGNC Symbol;Acc:9320]	PPP4R1	NA	2	98346338	98404464	1	0	0	0	0	0	0	0	0	0
ENSGALG00000008419	3969.21	3408.17	4124.95	4106.77	4490.89	8478.79	3814.92	4249.66	6240.45	2275.13	4747.15	3807.57	Gallus gallus SEC13 homolog (S. cerevisiae) (SEC13), mRNA. [Source:RefSeq mRNA;Acc:NM_001277841]	SEC13	416119	12	19436642	19444446	-1	0	0	0	0	0	0	0	0	0
ENSGALG00000008429	9577.41	9436.95	3210.85	2751.9	2698.64	4950.39	6821.72	2293.27	3613.23	1310.8	3604.63	3057.83	crooked neck pre-mRNA splicing factor 1 [Source:HGNC Symbol;Acc:15762]	CRNKL1	421243	3	3848783	3861925	1	0	0	0	0	0	0	0	0	0
ENSGALG00000008432	18684.3	38057.5	11568.3	19009.4	17667.9	13050	8003.19	4286.28	10230.7	10778.4	6618.02	4420.13	Gallus gallus adaptor-related protein complex 2, mu 1 subunit (AP2M1), mRNA. [Source:RefSeq mRNA;Acc:NM_001079494]	AP2M1	770246	9	15293532	15316234	1	0	0	0	0	0	0	0	0	0
ENSGALG00000008435	1125.96	1199.36	1990.6	2759.74	2319.65	1948.07	2599.42	3658.56	2347.19	711.906	4112.34	3687.93	Gallus gallus SMT3 suppressor of mif two 3 homolog 1 (S. cerevisiae) (SUMO1), mRNA. [Source:RefSeq mRNA;Acc:NM_204135]	SUMO1	373930	7	11263655	11274844	-1	0	0	0	0	0	0	0	0	0
ENSGALG00000008438	28.3355	15.6557	1.09735	0	0	0	0	23.0164	0	0	0	0	Gallus gallus solute carrier family 35, member C1 (SLC35C1), mRNA. [Source:RefSeq mRNA;Acc:NM_001199651]	SLC35C1	423203	5	23265765	23269277	-1	0	2	0	-2	0	0	0	2	-2
ENSGALG00000008442	0	14.2943	31.8232	0	0	0	0	0	0.906253	0	0	0.626347	teneurin-1 [Source:RefSeq peptide;Acc:NP_990193]	ODZ1	395668	4	15167277	15482153	1	-2	2	0	0	2	-2	0	0	0
ENSGALG00000008443	779.227	2937.82	1145.64	2229.36	2559.37	716.723	1669.34	2160.4	1113.78	3026.63	3403.98	779.176	Gallus gallus Rho GDP dissociation inhibitor (GDI) alpha (ARHGDIA), mRNA. [Source:RefSeq mRNA;Acc:NM_001080871]	ARHGDIA	769231	18	10205975	10214784	-1	0	0	0	0	0	0	0	0	0
ENSGALG00000008454	10042.7	14354.2	13787.1	12829.1	11760.3	10122.7	16948.1	15697.2	6629.24	10985.5	13546.7	13547.9	NOP58 ribonucleoprotein [Source:HGNC Symbol;Acc:29926]	NOP58	424087	7	11276549	11301132	1	0	0	0	0	0	0	0	0	0
ENSGALG00000008456	0	2.04204	0	0	0	0	0	0	0	0	1.42814	0	Gallus gallus calcium channel, voltage-dependent, N type, alpha 1B subunit (CACNA1B), mRNA. [Source:RefSeq mRNA;Acc:NM_204293]	CACNA1B	374169	17	2100704	2358309	1	-2	0	0	0	0	2	0	-2	2
ENSGALG00000008463	285.592	394.114	655.119	1328.4	223.745	1270.93	115.327	1.0462	267.344	436.382	220.648	839.932	solute carrier family 35 (UDP-xylose/UDP-N-acetylglucosamine transporter), member B4 [Source:HGNC Symbol;Acc:20584]	SLC35B4	416698	1	1291175	1303500	1	0	0	-1	1	0	0	0	-1	1
ENSGALG00000008469	18694	14589.7	8124.8	4057.76	10320.8	6992.21	7070.62	10792.6	5364.11	5861.05	4920.67	4955.03	serine peptidase inhibitor, Kunitz type 1 [Source:HGNC Symbol;Acc:11246]	SPINT1	423206	5	23536721	23555298	1	0	0	0	0	0	0	0	0	0
ENSGALG00000008470	809.799	810.01	2391.13	1714.67	1818.5	1459.49	2070.08	4126.21	2596.41	2141.49	1298.9	2725.86	WD repeat domain 12 [Source:HGNC Symbol;Acc:14098]	WDR12	424089	7	11473376	11483775	-1	0	0	0	0	0	0	0	0	0
ENSGALG00000008472	478.721	834.514	195.329	79.4101	415.527	261.479	1172.35	1728.32	1253.35	669.01	914.726	1818.91	Gallus gallus euchromatic histone-lysine N-methyltransferase 1 (EHMT1), mRNA. [Source:RefSeq mRNA;Acc:NM_001012532]	EHMT1	417250	17	2025623	2080997	1	0	0	0	0	0	0	0	0	0
ENSGALG00000008482	2391.37	2728.17	1071.02	1165.66	1489.73	1433.45	4670.33	4509.12	7180.24	4091.6	1887.29	3614.65	stromal antigen 2 [Source:HGNC Symbol;Acc:11355]	STAG2	422360	4	15532953	15570458	-1	0	0	0	0	0	0	0	0	0
ENSGALG00000008485	2487.56	2375.57	3647.6	2562.69	1899.55	1842.85	3722.82	9011.95	6962.74	3178.42	1839.45	2874.31	cyclin Y-like 1 [Source:HGNC Symbol;Acc:26868]	CCNYL1	424093	7	11636482	11655865	-1	0	0	0	0	0	0	0	0	0
ENSGALG00000008487	12.6764	92.5725	96.567	185.29	33.1052	485.455	0	0	554.627	3.29968	467.717	65.7665	transmembrane and coiled-coil domain family 1 [Source:HGNC Symbol;Acc:29116]	TMCC1	416125	12	19596795	19653917	-1	-1	0	-1	0	1	1	0	-2	2
ENSGALG00000008491	1592.01	1533.57	2158.49	2692.1	2013.71	1196.97	93.755	355.707	3690.26	86.6166	37.8458	772.913	Gallus gallus X-linked inhibitor of apoptosis (XIAP), mRNA. [Source:RefSeq mRNA;Acc:NM_204588]	IAP3	395280	4	15612770	15632841	-1	0	0	0	0	1	-1	0	0	0
ENSGALG00000008496	3287.67	3843.12	2697.29	3799.92	1356.17	2972.11	1109.3	5.23099	172.188	1190.36	900.444	1444.98	Gallus gallus vacuolar protein sorting 18 homolog (S. cerevisiae) (VPS18), mRNA. [Source:RefSeq mRNA;Acc:NM_001199655]	VPS18	423207	5	23582540	23591392	1	0	0	0	1	-1	0	0	0	0
ENSGALG00000008504	900.771	989.029	2810.32	1445.07	4633.58	2500.2	2328.11	7527.4	2857.41	5787.64	2113.65	2229.17	heterogeneous nuclear ribonucleoprotein L-like [Source:HGNC Symbol;Acc:25127]	HNRNPLL	NA	3	15826124	15854971	-1	0	0	0	0	0	0	0	0	0
ENSGALG00000008506	1886.55	2792.83	3532.38	3347.97	2070.79	1999.11	3084.79	2987.94	1818.85	3832.58	3179.76	1915.37	Gallus gallus mitochondrial ribosomal protein S25 (MRPS25), nuclear gene encoding mitochondrial protein, mRNA. [Source:RefSeq mRNA;Acc:NM_001277840]	MRPS25	416129	12	19720525	19721878	-1	0	0	0	0	0	0	0	0	0
ENSGALG00000008507	3465.88	2336.1	1495.69	1283.31	872.15	1212.59	5514.95	3421.07	2887.32	837.293	5120.61	2943.83	THO complex 2 [Source:HGNC Symbol;Acc:19073]	THOC2	422361	4	15643155	15690848	1	0	0	0	0	0	0	0	0	0
ENSGALG00000008517	244.58	305.626	411.507	395.09	431.509	258.353	1314.23	1028.41	3323.23	2100.25	874.738	1250.19	Gallus gallus malignant T cell amplified sequence 1 (MCTS1), mRNA. [Source:RefSeq mRNA;Acc:NM_001105675]	MCTS1	422363	4	16345549	16353033	-1	0	0	0	0	0	0	0	0	0
ENSGALG00000008521	548.069	646.646	31.8232	510.773	603.884	182.306	1753.97	908.1	32.6251	2.47476	1031.83	798.593	tumor protein p53 binding protein 1 [Source:HGNC Symbol;Acc:11999]	TP53BP1	NA	10	19747303	19783016	1	0	-1	0	0	1	0	0	-1	1
ENSGALG00000008523	974.593	1179.62	1729.43	3067.58	2844.76	2007.45	198.296	83.6959	1655.72	2115.09	1078.25	1576.52	X-prolyl aminopeptidase (aminopeptidase P) 1, soluble [Source:HGNC Symbol;Acc:12822]	XPNPEP1	423886	6	25219899	25248494	-1	0	0	0	0	0	0	0	0	0
ENSGALG00000008526	1139.39	432.232	425.773	277.445	886.991	335.443	453.841	5332.47	3625.92	565.895	817.612	1181.29	Gallus gallus bromodomain containing 1 (BRD1), mRNA. [Source:RefSeq mRNA;Acc:NM_001199482]	BRD1	417731	1	18537716	18596571	-1	0	0	0	-1	1	0	0	0	0
ENSGALG00000008529	5947.48	6941.58	8733.83	12406.6	7061.68	9787.22	3886.27	1501.29	3928.6	4153.47	2484.97	2261.74	FAST kinase domains 2 [Source:HGNC Symbol;Acc:29160]	FASTKD2	424096	7	11879266	11890636	-1	0	0	0	0	0	0	0	0	0
ENSGALG00000008530	2122.18	1678.56	1768.93	3294.05	4012.58	3612.78	6599.36	3357.25	5973.11	3260.91	3359.71	3252	Gallus gallus eukaryotic translation initiation factor 4A3 (EIF4A3), mRNA. [Source:RefSeq mRNA;Acc:NM_001030649]	EIF4A3	416704	3	15762718	15769245	1	0	0	0	0	0	0	0	0	0
ENSGALG00000008532	977.575	663.663	1006.27	1596.04	1966.9	575.045	1204.71	1908.27	1274.19	2369.17	4501.51	1416.17	Gallus gallus cofactor of BRCA1 (COBRA1), mRNA. [Source:RefSeq mRNA;Acc:NM_001006202]	COBRA1	417254	17	1897293	1908429	1	0	0	0	0	0	0	0	0	0
ENSGALG00000008534	7493.25	7385.38	9364.8	11600.7	9010.32	9062.17	5534.04	7772.21	6490.58	5372.7	2843.43	6364.94	Gallus gallus polymerase (RNA) II (DNA directed) polypeptide H (POLR2H), transcript variant 1, mRNA. [Source:RefSeq mRNA;Acc:NM_001277465]	POLR2H	424954	9	15422030	15423981	-1	0	0	0	0	0	0	0	0	0
ENSGALG00000008537	1.49134	5.44544	0	2.94111	1.14156	0	3.31876	2.0924	1.81251	0.82492	24.2784	10.0216	EPH receptor B3 [Source:HGNC Symbol;Acc:3394]	EPHB3	396179	9	15437757	15449465	-1	0	-2	2	0	0	0	0	0	0
ENSGALG00000008539	1468.23	1519.96	1666.88	520.577	2170.1	2771.05	61.3971	1849.68	1694.69	249.951	1139.66	383.951	alpha-1,6-mannosyltransferase ALG12 precursor [Source:RefSeq peptide;Acc:NP_001034359]	ALG12	417733	1	18646102	18656551	-1	0	0	0	-1	1	0	0	0	0
ENSGALG00000008542	18622.4	9331.45	6059.58	11026.2	12460.1	8568.38	8952.36	13765.9	13348.2	12356.5	12910.4	17205.8	Gallus gallus adducin 3 (gamma) (ADD3), mRNA. [Source:RefSeq mRNA;Acc:NM_204103]	ADD3	373892	6	25264735	25352280	1	0	0	0	0	0	0	0	0	0
ENSGALG00000008547	834.407	1389.95	1537.39	1963.68	825.346	1722.01	4018.19	2546.45	2166.85	2308.13	4136.62	3173.7	Gallus gallus zinc finger, BED-type containing 4 (ZBED4), mRNA. [Source:RefSeq mRNA;Acc:NM_001199541]	ZBED4	417734	1	18627244	18631694	1	0	0	0	0	0	0	0	0	0
ENSGALG00000008549	949.24	775.295	467.472	867.628	950.918	712.556	4.14845	38.7093	32.6251	122.913	619.1	36.9545	tubulin, gamma complex associated protein 4 [Source:HGNC Symbol;Acc:16691]	TUBGCP4	415590	10	19777980	19790824	-1	0	0	0	-1	0	1	0	0	0
ENSGALG00000008550	515.259	776.656	257.878	438.226	380.139	651.092	1448.64	778.372	1790.75	1790.9	345.611	1131.18	28S ribosomal protein S5, mitochondrial [Source:RefSeq peptide;Acc:NP_001186319]	MRPS5	416706	3	15444811	15492731	-1	0	0	0	0	0	0	0	0	0
ENSGALG00000008554	0	27.9079	0	0	0	0	0	0	2.71876	0	0	0	interleukin 17 receptor E-like [Source:HGNC Symbol;Acc:33808]	IL17REL	769256	1	19824030	19859442	-1	-2	0	0	0	2	0	0	-2	2
ENSGALG00000008559	2002.87	2308.87	1001.88	899	1289.96	1414.69	2790.25	4590.72	4486.86	2228.11	2599.22	2185.95	cullin 4B [Source:HGNC Symbol;Acc:2555]	CUL4B	422364	4	16354478	16378429	1	0	0	0	0	0	0	0	0	0
ENSGALG00000008561	3551.63	2738.38	4201.76	5027.34	3974.9	5205.61	7102.15	7294.1	4157.89	4904.15	2145.79	3541.99	survival motor neuron domain containing 1 [Source:HGNC Symbol;Acc:16900]	SMNDC1	423889	6	25417545	25426647	-1	0	0	0	0	0	0	0	0	0
ENSGALG00000008569	6168.2	7522.88	7727.56	1970.55	4152.99	7025.55	2679.07	1236.61	6697.21	6221.54	4888.54	1899.08	Gallus gallus calcineurin-like EF hand protein 1 (CHP1), mRNA. [Source:RefSeq mRNA;Acc:NM_001007930]	CHP1	423211	5	23819875	23836825	1	0	0	0	0	0	0	0	0	0
ENSGALG00000008572	630.838	863.784	522.34	653.908	529.683	355.236	57.2486	4.18479	69.7814	528.773	494.852	174.751	Gallus gallus lysosomal-associated membrane protein 2 (LAMP2), mRNA. [Source:RefSeq mRNA;Acc:NM_001001749]	LAMP2	414800	4	16383564	16400292	1	0	0	0	1	-1	0	0	0	0
ENSGALG00000008574	545.086	381.862	409.312	720.573	764.844	1126.13	1489.29	618.303	1788.94	419.884	527.699	800.472	chloride channel, nucleotide-sensitive, 1A [Source:HGNC Symbol;Acc:2080]	CLNS1A	425500	1	192194214	192204577	1	0	0	0	0	0	0	0	0	0
ENSGALG00000008575	0.745672	0	9.87617	0	6.84935	0	0	1.0462	0	194.681	0	20.0431	glycine N-methyltransferase [Source:HGNC Symbol;Acc:4415]	GNMT	NA	3	15379651	15381158	1	2	2	2	-2	-2	-2	0	6	-6
ENSGALG00000008584	7400.05	5870.19	2425.15	3833.25	987.448	1117.8	7758.44	7328.62	5045.11	8724.35	4701.45	6467.04	Gallus gallus nucleolar and spindle associated protein 1 (NUSAP1), mRNA. [Source:RefSeq mRNA;Acc:NM_001031193]	NUSAP1	423213	5	23859404	23873313	1	0	0	0	0	0	0	0	0	0
ENSGALG00000008586	1944.71	2014.13	4346.61	9756.65	3963.49	3166.91	2341.39	3906.51	8120.02	10309.8	6960.06	5222.48	Gallus gallus tubulin, beta 2C (TUBB2C), mRNA. [Source:RefSeq mRNA;Acc:NM_001080860]	TUBB2C	396254	17	1871842	1873939	-1	0	0	0	0	0	0	0	0	0
ENSGALG00000008587	1038.72	953.633	1077.6	1197.03	1263.7	916.738	1504.23	2940.86	4816.73	2629.84	2589.94	2677.01	NADH dehydrogenase (ubiquinone) complex I, assembly factor 1 [Source:HGNC Symbol;Acc:18828]	NDUFAF1	423214	5	23874242	23880206	-1	0	0	0	0	0	0	0	0	0
ENSGALG00000008590	11373.7	8111.67	11905.2	18780	15650.8	22490.3	17423.5	27136.3	16190.2	19811.3	14713.4	23241.9	eukaryotic translation elongation factor 1 beta 2 [Source:HGNC Symbol;Acc:3208]	EEF1B2	395723	7	12072509	12076665	-1	0	0	0	0	0	0	0	0	0
ENSGALG00000008595	5078.77	3701.54	2939.81	2437.2	2534.26	783.394	10016.9	6961.4	9347.09	7965.42	4209.45	3235.08	Rtf1, Paf1/RNA polymerase II complex component, homolog (S. cerevisiae) [Source:HGNC Symbol;Acc:28996]	RTF1	423215	5	23880400	23908797	1	0	0	0	0	0	0	0	0	0
ENSGALG00000008600	2240	4818.54	696.819	137.252	219.179	391.697	229.824	3.1386	226.563	1712.53	0.714072	600.667	IQ motif containing GTPase activating protein 1 [Source:HGNC Symbol;Acc:6110]	IQGAP1	415591	10	19800890	19843598	1	0	1	0	1	-1	-1	0	1	-1
ENSGALG00000008607	2694.11	1400.84	1289.39	1731.34	1969.19	1597	5018.8	4158.64	1698.32	2096.95	2551.38	1880.29	polymerase (RNA) I polypeptide B, 128kDa [Source:HGNC Symbol;Acc:20454]	POLR1B	101749883	3	15356829	15375146	1	0	0	0	0	0	0	0	0	0
ENSGALG00000008613	4730.54	4593.91	7176.68	10974.3	6166.7	7000.55	7234.9	8334.02	5432.98	7114.11	5837.54	4740.2	NADH dehydrogenase (ubiquinone) 1 alpha subcomplex, 1, 7.5kDa [Source:HGNC Symbol;Acc:7683]	NDUFA1	772150	4	16454195	16454917	-1	0	0	0	0	0	0	0	0	0
ENSGALG00000008614	1251.24	1156.48	964.573	1681.34	1270.55	2298.1	3894.57	3749.58	1309.53	3346.7	2141.5	1460.02	Gallus gallus tubulin tyrosine ligase (TTL), mRNA. [Source:RefSeq mRNA;Acc:NM_001199392]	TTL	416711	3	15341919	15357256	1	0	0	0	0	0	0	0	0	0
ENSGALG00000008620	53534	55137.2	59221.9	61522.2	60335.9	54906.4	53169.1	58979.4	49042.8	62577.6	46656	51848.4	Gallus gallus ribosomal protein L39 (RPL39), mRNA. [Source:RefSeq mRNA;Acc:NM_204272]	RPL39	374132	4	16462841	16465105	1	0	0	0	0	0	0	0	0	0
ENSGALG00000008624	3887.93	3248.21	5721.59	2629.36	1404.12	2107.46	2916.36	364.077	538.314	4543.66	1281.76	1626	RNA polymerase II associated protein 1 [Source:HGNC Symbol;Acc:24567]	RPAP1	423217	5	24139477	24176035	-1	0	0	0	1	-1	0	0	0	0
ENSGALG00000008625	1.49134	32.6727	192.037	27.4504	1.14156	1.04175	65.5456	4.18479	0.906253	1177.99	115.68	83.9305	anaphase promoting complex subunit 2 [Source:HGNC Symbol;Acc:19989]	ANAPC2	417258	17	1782939	1792711	1	-1	1	0	1	-1	0	0	0	0
ENSGALG00000008633	18799.9	24619.5	18984.2	20080.9	19810.6	21120.4	13254.3	12127.5	11484.9	13603.7	9454.31	7712.84	Gallus gallus septin 6 (SEPT6), mRNA. [Source:RefSeq mRNA;Acc:NM_001031125]	2006-09-01	422369	4	16468297	16491820	1	0	0	0	0	0	0	0	0	0
ENSGALG00000008645	480.958	684.084	210.692	306.856	405.253	151.053	316.942	484.39	643.439	263.149	1716.63	2023.1	NF-kappa-B-repressing factor [Source:RefSeq peptide;Acc:NP_001012905]	NKRF	422370	4	16494424	16503425	1	0	0	0	0	0	0	0	0	0
ENSGALG00000008652	368.362	213.734	105.346	200.976	502.286	21.8767	113.668	1770.17	331.688	1422.16	636.952	604.425	chromosome X open reading frame 56 [Source:HGNC Symbol;Acc:26239]	CXorf56	428719	4	16513786	16517509	1	0	0	1	-1	0	0	0	1	-1
ENSGALG00000008657	330.333	355.996	244.71	49.0186	99.3155	78.1311	1133.36	228.071	406.001	111.364	106.397	104.6	tubulin, gamma complex associated protein 6 [Source:HGNC Symbol;Acc:18127]	TUBGCP6	NA	1	20086404	20110027	-1	0	0	0	0	0	0	0	0	0
ENSGALG00000008667	4364.42	5587.71	4650.58	4639.12	5618.75	5130.61	7666.34	9838.45	4661.76	11982	7581.3	6301.05	Gallus gallus destrin (actin depolymerizing factor) (DSTN), mRNA. [Source:RefSeq mRNA;Acc:NM_205528]	DSTN	396539	3	14892489	14895763	-1	0	0	0	0	0	0	0	0	0
ENSGALG00000008675	530.173	597.637	263.365	560.772	494.295	392.739	1875.1	3025.61	1476.29	1033.62	1256.77	1892.82	ADP/ATP translocase 3 [Source:RefSeq peptide;Acc:NP_989562]	SLC25A6	374072	4	16521844	16523820	-1	0	0	0	0	0	0	0	0	0
ENSGALG00000008676	944.02	1269.47	30.7259	75.4886	126.713	30.2107	673.709	293.982	363.407	486.703	751.203	2473.45	Gallus gallus ribosome binding protein 1 homolog 180kDa (dog) (RRBP1), mRNA. [Source:RefSeq mRNA;Acc:NM_001257346]	RRBP1	396414	3	14871338	14889265	1	0	0	0	0	0	0	0	0	0
ENSGALG00000008684	112822	99014.5	75765.6	76578.8	74879.4	92297.8	59824	70327.6	36657	36504.3	40059.4	37040.9	Gallus gallus eukaryotic translation initiation factor 4A2 (EIF4A2), mRNA. [Source:RefSeq mRNA;Acc:NM_204549]	EIF4A2	395232	9	15671724	15678579	1	0	0	0	0	0	0	0	0	0
ENSGALG00000008698	2408.52	1570.33	2835.56	3042.09	2939.51	4203.45	1035.45	4275.81	1458.16	3298.85	4671.46	3517.57	Gallus gallus chromosome 3 open reading frame, human C20orf72 (C3H20ORF72), nuclear gene encoding mitochondrial protein, mRNA. [Source:RefSeq mRNA;Acc:NM_001277518]	C3H20ORF72	416719	3	14807093	14812792	-1	0	0	0	0	0	0	0	0	0
ENSGALG00000008700	4319.68	733.093	3936.2	2309.75	2764.85	1773.05	492.006	3138.6	1299.57	1946.81	3327.57	2462.8	Gallus gallus programmed cell death 4 (neoplastic transformation inhibitor) (PDCD4), mRNA. [Source:RefSeq mRNA;Acc:NM_204304]	PDCD4	374191	6	25683192	25695299	1	1	0	0	-1	0	0	0	1	-1
ENSGALG00000008703	577.896	997.878	1543.97	2432.3	1705.49	2797.09	730.128	1058.75	588.158	1539.3	2030.11	514.857	Gallus gallus replication factor C (activator 1) 4, 37kDa (RFC4), mRNA. [Source:RefSeq mRNA;Acc:NM_001006550]	RFC4	424958	9	15678911	15690512	-1	0	0	0	0	0	0	0	0	0
ENSGALG00000008707	1069.29	1305.55	515.756	533.322	341.326	1144.88	3424.13	1020.04	1857.82	2822.88	423.445	690.235	Gallus gallus CSRP2 binding protein (CSRP2BP), mRNA. [Source:RefSeq mRNA;Acc:NM_001199441]	CSRP2BP	416721	3	14767125	14785636	-1	0	0	0	0	0	0	0	0	0
ENSGALG00000008713	740.452	816.817	1385.96	1200.95	673.519	1100.09	1511.7	2067.29	1644.85	1548.37	1841.59	1522.02	Gallus gallus baculoviral IAP repeat containing 5 (BIRC5), transcript variant 1, mRNA. [Source:RefSeq mRNA;Acc:NM_001012318]	BIRC5	374078	3	14764584	14765717	-1	0	0	0	0	0	0	0	0	0
ENSGALG00000008720	1175.92	1413.77	960.183	1369.58	1549.09	1179.26	2510.64	2395.79	2020.94	2167.06	2006.54	1552.71	Gallus gallus Ras suppressor protein 1 (RSU1), mRNA. [Source:RefSeq mRNA;Acc:NM_001199591]	RSU1	420524	2	19881822	19979217	1	0	0	0	0	0	0	0	0	0
ENSGALG00000008728	153.608	161.321	504.782	32.3522	99.3155	498.997	0	2.0924	8.15627	0	27.8488	20.6695	phosphotriesterase related [Source:HGNC Symbol;Acc:9590]	PTER	420525	2	20004930	20020105	-1	0	1	-1	-2	2	0	0	0	0
ENSGALG00000008730	1739.65	2989.55	2348.33	1935.25	1230.6	2109.54	642.18	169.484	1485.35	390.187	911.156	1242.05	cytochrome P450, family 20, subfamily A, polypeptide 1 [Source:HGNC Symbol;Acc:20576]	CYP20A1	431682	7	13169486	13182609	-1	0	0	0	0	0	0	0	0	0
ENSGALG00000008731	256.511	202.843	87.7882	49.9989	525.117	581.295	0.829691	1.0462	843.721	0.82492	0.714072	156.587	Gallus gallus double zinc ribbon and ankyrin repeat domains 1 (DZANK1), mRNA. [Source:RefSeq mRNA;Acc:NM_001199396]	DZANK1	416722	3	14744078	14764205	1	0	0	0	0	1	-1	0	0	0
ENSGALG00000008736	1430.94	2251.69	130.585	534.302	383.563	961.533	2355.49	774.187	934.346	1974.86	726.925	407.126	Gallus gallus patatin-like phospholipase domain containing 7 (PNPLA7), mRNA. [Source:RefSeq mRNA;Acc:NM_001130742]	PNPLA7	427774	17	1584446	1699751	1	0	0	0	0	0	0	0	0	0
ENSGALG00000008746	34.3009	38.7988	173.382	75.4886	97.0324	114.592	83.7987	26.155	296.345	558.471	68.5509	138.423	Gallus gallus mitochondrial ribosomal protein L41 (MRPL41), nuclear gene encoding mitochondrial protein, mRNA. [Source:RefSeq mRNA;Acc:NM_001277866]	MRPL41	417261	17	1583291	1583698	-1	0	0	0	0	0	0	0	0	0
ENSGALG00000008749	1428.71	1988.95	2707.17	3085.23	3264.86	2923.14	1730.73	4228.73	1557.85	2106.02	2292.88	2117.68	Gallus gallus polymerase (RNA) III (DNA directed) polypeptide F, 39 kDa (POLR3F), mRNA. [Source:RefSeq mRNA;Acc:NM_001199401]	POLR3F	416723	3	14736297	14743873	-1	0	0	0	0	0	0	0	0	0
ENSGALG00000008750	447.403	217.137	55.965	13.7252	336.76	4.16699	428.95	918.562	13.5938	314.294	380.6	124.643	diphthamide biosynthesis 7 [Source:HGNC Symbol;Acc:25199]	DPH7	417262	17	1573276	1580527	1	0	0	1	0	-1	0	0	1	-1
ENSGALG00000008758	1618.85	1999.84	346.763	547.047	578.77	1068.83	11.6157	2.0924	104.219	629.414	137.816	149.697	Gallus gallus UDP-GlcNAc:betaGal beta-1,3-N-acetylglucosaminyltransferase 5 (B3GNT5), mRNA. [Source:RefSeq mRNA;Acc:NM_001113761]	B3GNT5	424960	9	15777289	15778413	-1	0	0	0	1	-1	0	0	0	0
ENSGALG00000008764	154.354	230.751	1121.49	21.5682	200.914	504.206	4.97814	13.6006	26.2813	18.9732	9.28293	790.45	family with sequence similarity 171, member A1 [Source:HGNC Symbol;Acc:23522]	FAM171A1	420528	2	20374798	20457442	1	0	1	0	0	0	-1	0	1	-1
ENSGALG00000008765	4044.52	3212.13	5919.12	6812.6	7124.46	9872.65	3577.63	9436.71	3342.26	4480.14	3661.76	4649.38	Gallus gallus C1D nuclear receptor corepressor (C1D), transcript variant 2, mRNA. [Source:RefSeq mRNA;Acc:NM_001031036]	C1D	421267	3	11105742	11120517	-1	0	0	0	0	0	0	0	0	0
ENSGALG00000008778	1563.67	1370.89	1174.17	635.281	1803.66	485.455	5952.2	4444.25	3496.32	1446.91	3521.8	1781.33	sprouty-related, EVH1 domain containing 2 [Source:HGNC Symbol;Acc:17722]	SPRED2	421271	3	9931280	9952997	-1	0	0	0	0	0	0	0	0	0
ENSGALG00000008779	4812.56	5342.66	4345.52	3673.45	3504.58	3806.55	6871.5	10725.6	3792.67	5804.96	7694.12	4641.86	Actin-related protein 2 [Source:UniProtKB/Swiss-Prot;Acc:P53488]	ACTR2	396147	3	9891302	9907798	1	0	0	0	0	0	0	0	0	0
ENSGALG00000008783	1228.12	1447.13	1186.24	850.962	920.096	662.552	1674.32	1291.01	1440.04	965.981	989.703	1039.74	Gallus gallus RAB1A, member RAS oncogene family (RAB1A), mRNA. [Source:RefSeq mRNA;Acc:NM_001270662]	RAB1A	421273	3	9851203	9862474	-1	0	0	0	0	0	0	0	0	0
ENSGALG00000008796	606.977	276.356	876.785	807.826	1682.66	1327.19	564.19	429.988	957.909	640.963	1183.93	1397.38	ribosome production factor 1 homolog (S. cerevisiae) [Source:HGNC Symbol;Acc:30350]	RPF1	424539	8	15517396	15522986	-1	0	0	0	0	0	0	0	0	0
ENSGALG00000008803	1489.85	1837.84	454.304	359.796	530.824	624.007	112.838	2.0924	1336.72	805.946	20.7081	1139.95	Uncharacterized protein [Source:UniProtKB/TrEMBL;Acc:E1BTG5]		NA	7	13288817	13298499	1	0	0	0	1	0	-1	0	0	0
ENSGALG00000008806	3127.35	2760.84	2194.7	3723.45	4901.85	3762.79	4238.06	6489.57	4745.14	5654.82	6072.47	5809.37	Gallus gallus ribosomal protein L12 (RPL12), transcript variant 1, mRNA. [Source:RefSeq mRNA;Acc:NM_001277679]	RPL12	417264	17	1555905	1558316	1	0	0	0	0	0	0	0	0	0
ENSGALG00000008808	2603.89	2290.49	4555.11	4037.17	3470.34	5746.28	3748.54	3029.79	4646.36	5353.73	2524.96	4135.77	Gallus gallus D-tyrosyl-tRNA deacylase 1 homolog (S. cerevisiae) (DTD1), nuclear gene encoding mitochondrial protein, mRNA. [Source:RefSeq mRNA;Acc:NM_001199402]	DTD1	416726	3	14702016	14714699	-1	0	0	0	0	0	0	0	0	0
ENSGALG00000008812	4013.2	3535.45	2438.32	3681.29	6115.33	5906.71	5935.61	4319.75	2965.26	6803.11	6978.62	4106.96	Gallus gallus chaperonin containing TCP1, subunit 4 (delta) (CCT4), mRNA. [Source:RefSeq mRNA;Acc:NM_206878]	CCT4	395414	3	14683119	14690313	1	0	0	0	0	0	0	0	0	0
ENSGALG00000008815	681.544	2608.37	328.108	457.833	0	0	388.295	877.761	123.25	103.115	220.648	294.383	leucine rich repeat neuronal 4 [Source:HGNC Symbol;Acc:16208]	LRRN4	NA	3	14665939	14674198	1	0	0	0	0	0	0	0	0	0
ENSGALG00000008821	3753.71	2835.03	9298.96	7902.77	6640.44	8011.04	2950.38	7411.27	6654.61	3078.6	3675.33	3792.53	Gallus gallus NADH dehydrogenase (ubiquinone) 1 alpha subcomplex, 5, 13kDa (NDUFA5), nuclear gene encoding mitochondrial protein, mRNA. [Source:RefSeq mRNA;Acc:NM_001097637]	NDUFA5	417753	1	22078542	22084456	1	0	0	0	0	0	0	0	0	0
ENSGALG00000008839	1319.09	833.153	1630.67	2471.52	1070.78	1109.46	1340.78	2315.24	2517.57	2459.91	2475.69	1248.31	ATPase, class VI, type 11B [Source:HGNC Symbol;Acc:13553]	ATP11B	424964	9	15908775	16005533	-1	0	0	0	0	0	0	0	0	0
ENSGALG00000008844	6651.39	10104	5220.1	6911.62	2137	4577.44	2829.24	3379.22	2542.04	3425.89	1176.08	984.618	solute carrier family 31 (copper transporter), member 1 [Source:HGNC Symbol;Acc:11016]	SLC31A1	417268	17	1479416	1489213	-1	0	0	0	0	0	0	0	0	0
ENSGALG00000008845	0	4.08408	0	0	0	0	0	0	0.906253	0	0	0	Gallus gallus hydroxyacid oxidase (glycolate oxidase) 1 (HAO1), mRNA. [Source:RefSeq mRNA;Acc:NM_001199442]	HAO1	416728	3	13999212	14027688	1	-2	0	0	0	2	0	0	-2	2
ENSGALG00000008852	43.249	103.463	299.577	339.208	406.395	169.805	216.549	1020.04	244.688	292.022	266.349	143.434	DnaJ (Hsp40) homolog, subfamily C, member 19 [Source:HGNC Symbol;Acc:30528]	DNAJC19	424966	9	16559670	16562902	1	0	0	0	0	0	0	0	0	0
ENSGALG00000008855	4153.39	5850.45	6802.49	5654.78	4486.32	3210.67	4756.62	4056.11	1306.82	2674.39	2732.75	1939.17	Gallus gallus UDP-glucose pyrophosphorylase 2 (UGP2), mRNA. [Source:RefSeq mRNA;Acc:NM_204111]	UGP2	373900	3	9438436	9460691	1	0	0	0	0	0	0	0	0	0
ENSGALG00000008858	26147.7	26740.5	42532.3	46002.9	39653.2	56384.6	36404.3	42077.1	27560	28317.8	23021	19366.7	Gallus gallus malate dehydrogenase 1, NAD (soluble) (MDH1), mRNA. [Source:RefSeq mRNA;Acc:NM_001006395]	MDH1	421281	3	9406399	9417141	1	0	0	0	0	0	0	0	0	0
ENSGALG00000008861	45.486	30.6306	0	0	0	8.33398	0	0	2.71876	0	0	0	B-box and SPRY domain containing [Source:HGNC Symbol;Acc:18232]	BSPRY	417272	17	1452849	1459699	-1	0	0	-2	0	2	0	0	-2	2
ENSGALG00000008862	1804.53	1296.7	1106.13	1075.47	1280.83	382.321	1196.41	622.488	67.0627	61.0441	1111.1	1312.2	DnaJ (Hsp40) homolog, subfamily C, member 10 [Source:HGNC Symbol;Acc:24637]	DNAJC10	424115	7	13378409	13398476	-1	0	0	0	0	0	0	0	0	0
ENSGALG00000008864	10382.7	8647.37	12292.5	8952.75	6536.56	8689.22	4656.22	6407.97	10957.5	5793.41	2071.52	5013.28	Gallus gallus fragile X mental retardation, autosomal homolog 1 (FXR1), mRNA. [Source:RefSeq mRNA;Acc:NM_001012601]	FXR1	424968	9	16565596	16587667	-1	0	0	0	0	0	0	0	0	0
ENSGALG00000008866	329.587	210.33	1.09735	262.739	208.905	4.16699	0	1393.54	11.7813	0	77.1197	19.4168	WD repeat containing planar cell polarity effector [Source:HGNC Symbol;Acc:28027]	WDPCP	428553	3	9262357	9405997	-1	0	-1	1	-2	2	0	0	0	0
ENSGALG00000008867	640.532	323.323	644.146	980.371	786.533	1135.51	925.105	1180.11	1958.41	2369.17	2317.16	2159.02	Gallus gallus COMM domain containing 5 (COMMD5), mRNA. [Source:RefSeq mRNA;Acc:NM_001008465]	COMMD5	422376	4	16671915	16692032	-1	0	0	0	0	0	0	0	0	0
ENSGALG00000008870	1550.25	951.591	1781	753.905	1928.09	1177.18	2289.12	3615.66	2463.19	1460.93	456.292	1924.14	zinc finger, DHHC-type containing 6 [Source:HGNC Symbol;Acc:19160]	ZDHHC6	423897	6	26264533	26277485	-1	0	0	0	0	0	0	0	0	0
ENSGALG00000008873	1606.18	1360	2745.58	3666.59	1103.89	1977.24	2043.53	3023.51	3053.16	5451.89	3495.38	2785.37	Gallus gallus polymerase (DNA directed), epsilon 3, accessory subunit (POLE3), mRNA. [Source:RefSeq mRNA;Acc:NM_001025354]	POLE3	417275	17	1438484	1442702	1	0	0	0	0	0	0	0	0	0
ENSGALG00000008883	2761.22	3257.74	184.355	288.229	1144.98	402.115	1769.73	1559.88	3963.04	2994.46	599.106	1017.81	Gallus gallus transcription factor 7-like 2 (T-cell specific, HMG-box) (TCF7L2), mRNA. [Source:RefSeq mRNA;Acc:NM_001206510]	TCF7L2	395508	6	26590486	26762220	1	0	0	0	0	0	0	0	0	0
ENSGALG00000008906	3.72836	24.5045	71.3279	0.980371	0	0	1.65938	70.0953	5.43752	0	3.57036	288.12	EH domain binding protein 1 [Source:HGNC Symbol;Acc:29144]	EHBP1	421282	3	9064346	9257341	1	-1	1	0	-1	2	-1	0	0	0
ENSGALG00000008931	145.406	130.691	188.745	180.388	261.417	393.781	324.409	140.191	716.846	527.949	292.055	142.181	copper metabolism (Murr1) domain containing 1 [Source:HGNC Symbol;Acc:23024]	COMMD1	769006	3	8869800	8936431	1	0	0	0	0	0	0	0	0	0
ENSGALG00000008938	243.835	1023.06	8.77882	385.286	341.326	153.137	789.036	3.1386	415.064	590.642	1298.9	382.072	Gallus gallus DNA cross-link repair 1A (DCLRE1A), mRNA. [Source:RefSeq mRNA;Acc:NM_001008683]	DCLRE1A	423902	6	27087946	27102495	-1	0	-1	0	1	0	0	0	-1	1
ENSGALG00000008939	2568.84	2814.61	1817.22	3114.64	609.592	286.481	5856.79	1247.07	4407.11	3161.09	3207.61	3250.74	far upstream element-binding protein 1 [Source:RefSeq peptide;Acc:NP_001006535]	FUBP1	424551	8	17790799	17811115	1	0	0	0	0	0	0	0	0	0
ENSGALG00000008953	4.47403	13.6136	487.224	0	0	0	0	129.729	0	0	2.14222	0.626347	aminoadipate-semialdehyde synthase [Source:HGNC Symbol;Acc:17366]	AASS	417757	1	22638791	22669004	1	0	2	0	-2	0	0	0	2	-2
ENSGALG00000008957	1739.65	1059.14	399.436	177.447	501.144	554.21	3426.62	8429.22	3512.63	1358.64	1923	3394.18	mutS homolog 6 [Source:HGNC Symbol;Acc:7329]	MSH6	421291	3	8645774	8668184	1	0	0	0	0	0	0	0	0	0
ENSGALG00000008962	1305.67	1095.9	1188.43	1577.42	1627.86	871.943	1704.18	5280.16	1287.78	6267.74	1932.99	3099.79	mutS homolog 2 [Source:HGNC Symbol;Acc:7325]	MSH2	378799	3	8543454	8573143	1	0	0	0	0	0	0	0	0	0
ENSGALG00000008966	266.205	181.742	84.4961	620.575	58.2195	4.16699	533.491	361.985	10.875	98.1654	347.753	47.6024	Gallus gallus F-box and WD repeat domain containing 5 (FBXW5), mRNA. [Source:RefSeq mRNA;Acc:NM_001030694]	FBXW5	417289	17	516551	529425	1	0	-1	1	0	-1	1	0	0	0
ENSGALG00000008985	5702.9	5357.64	6465.6	7960.61	8301.41	7856.86	3593.39	8984.75	4178.73	7241.97	5313.41	3702.34	Gallus gallus sorcin (SRI), mRNA. [Source:RefSeq mRNA;Acc:NM_001080865]	SRI	420538	2	20865806	20874342	-1	0	0	0	0	0	0	0	0	0
ENSGALG00000008989	3310.78	2101.26	2413.08	3308.75	1316.22	1024.04	5997.83	4659.77	2745.04	10592	5817.54	4720.78	Gallus gallus WD repeat domain 43 (WDR43), mRNA. [Source:RefSeq mRNA;Acc:NM_001006396]	WDR43	421295	3	8488901	8511828	-1	0	0	0	0	0	0	0	0	0
ENSGALG00000008991	831.424	910.07	1748.08	645.084	702.058	1200.09	397.422	1704.26	792.971	872.765	933.292	456.607	Gallus gallus vacuolar protein sorting 39 homolog (S. cerevisiae) (VPS39), mRNA. [Source:RefSeq mRNA;Acc:NM_001031194]	VPS39	423230	5	24865079	24890722	-1	0	0	0	0	0	0	0	0	0
ENSGALG00000009001	5424.76	4122.88	1278.42	1535.26	1053.66	1670.96	4491.11	6126.54	2855.6	1827.2	2752.03	2581.8	Gallus gallus CWC22 spliceosome-associated protein homolog (S. cerevisiae) (CWC22), mRNA. [Source:RefSeq mRNA;Acc:NM_001031250]	CWC22	424123	7	14281313	14312291	1	0	0	0	0	0	0	0	0	0
ENSGALG00000009006	79.7869	2.04204	1.09735	29.4111	0	0	0	0	0	0	0	0	Uncharacterized protein [Source:UniProtKB/TrEMBL;Acc:E1BTZ9]		420540	2	21523765	21533990	1	1	-1	0	0	0	0	0	0	0
ENSGALG00000009013	3154.19	3476.92	6476.57	6743.97	3381.29	2936.69	2703.96	4088.54	2753.2	2811.33	2547.81	2451.52	Gallus gallus McKusick-Kaufman syndrome (MKKS), mRNA. [Source:RefSeq mRNA;Acc:NM_001199410]	MKKS	416737	3	12961577	12970854	1	0	0	0	0	0	0	0	0	0
ENSGALG00000009029	253.528	83.043	605.738	432.344	1026.26	390.655	608.163	955.179	1425.54	942.883	1245.34	410.884	Gallus gallus tetraspanin 12 (TSPAN12), mRNA. [Source:RefSeq mRNA;Acc:NM_001007849]	TSPAN12	417763	1	23238309	23283097	1	0	0	0	0	0	0	0	0	0
ENSGALG00000009032	213.262	67.3874	12.0709	183.329	31.9636	98.9661	3.31876	0	2.71876	717.68	383.457	135.917	PIF1 5'-to-3' DNA helicase [Source:HGNC Symbol;Acc:26220]	PIF1	429092	8	18504655	18513032	-1	0	-1	0	2	-1	0	0	-1	1
ENSGALG00000009034	0	0	0	0.980371	0	0	0	0	0	0	0.714072	0	anaplastic lymphoma receptor tyrosine kinase [Source:HGNC Symbol;Acc:427]	ALK	421297	3	8094160	8384451	1	0	-2	0	0	0	2	0	-2	2
ENSGALG00000009035	365.379	515.956	736.323	279.406	1131.28	868.818	1062.83	2666.76	698.721	1144.16	913.298	756.001	GTP-binding protein 10 (putative) [Source:HGNC Symbol;Acc:25106]	GTPBP10	420544	2	21600607	21613389	1	0	0	0	0	0	0	0	0	0
ENSGALG00000009036	135.712	199.439	175.576	270.582	212.33	277.105	3.31876	1.0462	251.032	94.0408	192.799	566.218	Gallus gallus glucosidase, alpha; neutral C (GANC), mRNA. [Source:RefSeq mRNA;Acc:NM_001199665]	GANC	423232	5	24915661	24936853	1	0	0	0	0	0	0	0	0	0
ENSGALG00000009039	0.745672	3.4034	0	0	0	0	0	0	0	0	0	0	neural proliferation, differentiation and control, 1 [Source:HGNC Symbol;Acc:7899]	NPDC1	770620	17	466948	473521	-1	0	0	0	0	0	0	0	0	0
ENSGALG00000009045	3506.89	5558.44	3552.13	4195.01	3865.32	3066.91	3878.8	4192.12	6894.77	4259.06	4205.88	4447.07	EBNA1 binding protein 2 [Source:HGNC Symbol;Acc:15531]	EBNA1BP2	424558	8	18515256	18519778	-1	0	0	0	0	0	0	0	0	0
ENSGALG00000009048	43.249	50.3704	94.3723	35.2934	51.3701	295.856	0	1.0462	3.62501	0	113.537	1.87904	Gallus gallus actin binding LIM protein 1 (ABLIM1), mRNA. [Source:RefSeq mRNA;Acc:NM_001159363]	ABLIM1	423911	6	27359430	27532008	-1	0	0	-1	-2	2	1	0	-1	1
ENSGALG00000009054	132.73	167.447	258.975	285.288	321.919	241.686	256.374	227.025	281.845	301.921	111.395	164.103	transmembrane protein 141 [Source:HGNC Symbol;Acc:28211]	TMEM141	417294	17	411603	413332	-1	0	0	0	0	0	0	0	0	0
ENSGALG00000009056	659.919	873.313	1157.71	666.652	283.106	2622.08	3983.34	530.423	1990.13	2349.37	3584.64	921.357	Gallus gallus lysocardiolipin acyltransferase 1 (LCLAT1), mRNA. [Source:RefSeq mRNA;Acc:NM_001031039]	LCLAT1	421303	3	7804646	7911168	-1	0	0	-1	1	0	0	0	-1	1
ENSGALG00000009065	5609.69	5683.68	9384.56	9200.78	8600.5	10495.6	5703.29	8794.34	11997.9	4173.27	4357.27	3750.57	Gallus gallus VMA21 vacuolar H+-ATPase homolog (S. cerevisiae) (VMA21), mRNA. [Source:RefSeq mRNA;Acc:NM_001031127]	VMA21	422385	4	17465116	17469988	-1	0	0	0	0	0	0	0	0	0
ENSGALG00000009067	0	0	1.09735	0	0	0	0	0	0	0	0	1.25269	Gallus gallus Mel-1c melatonin receptor (LOC396318), mRNA. [Source:RefSeq mRNA;Acc:NM_205361]		396318	4	17566389	17567255	-1	0	2	0	0	0	-2	0	2	-2
ENSGALG00000009069	0	34.7147	0	0	0	0	0	0	0.906253	0	0	0	calpain 14 [Source:HGNC Symbol;Acc:16664]	CAPN14	768684	3	7632672	7653434	1	-2	0	0	0	2	0	0	-2	2
ENSGALG00000009070	40561.6	45216.9	50286.2	64841.7	52241.1	73332.8	35906.5	50607.8	65893.6	49745.1	30386.6	30194.3	Gallus gallus heat shock 10kDa protein 1 (chaperonin 10) (HSPE1), nuclear gene encoding mitochondrial protein, mRNA. [Source:RefSeq mRNA;Acc:NM_205067]	HSPE1	395948	7	9732777	9734998	1	0	0	0	0	0	0	0	0	0
ENSGALG00000009071	24093.4	19446.4	21560.8	27837.6	19534.3	19909.9	20393.8	20950.1	17500.6	12678.2	15938.8	12729.3	Gallus gallus high mobility group box 3 (HMGB3), mRNA. [Source:RefSeq mRNA;Acc:NM_205295]	HMGB3	396232	4	17607455	17610929	-1	0	0	0	0	0	0	0	0	0
ENSGALG00000009075	0	57.1772	0	0	19.4065	0	0	0	2.71876	0	0	0.626347	CD99 molecule-like 2 [Source:HGNC Symbol;Acc:18237]	CD99L2	NA	4	17651524	17658536	1	-2	0	2	0	2	-2	0	0	0
ENSGALG00000009076	1008.89	1125.85	712.182	1181.35	1551.38	1209.47	1280.21	1814.11	1474.47	1181.28	1125.38	1095.48	Gallus gallus NADH dehydrogenase (ubiquinone) 1 beta subcomplex, 5, 16kDa (NDUFB5), nuclear gene encoding mitochondrial protein, mRNA. [Source:RefSeq mRNA;Acc:NM_001006553]	NDUFB5	424978	9	16903953	16907474	-1	0	0	0	0	0	0	0	0	0
ENSGALG00000009079	341.518	314.474	907.51	418.618	398.404	89.5903	1154.1	415.341	388.782	338.217	435.584	922.61	mannosidase, alpha, class 1B, member 1 [Source:HGNC Symbol;Acc:6823]	MAN1B1	417296	17	329637	351502	-1	0	0	0	0	0	0	0	0	0
ENSGALG00000009085	220.719	200.12	229.347	403.913	537.674	353.153	398.251	1.0462	532.876	863.691	0.714072	222.98	myotubularin related protein 1 [Source:HGNC Symbol;Acc:7449]	MTMR1	422387	4	17666119	17698221	-1	0	0	0	1	0	-1	0	0	0
ENSGALG00000009086	5283.08	8358.08	2493.18	2671.51	1918.96	2450.19	3064.05	4254.89	6486.05	3160.27	6048.19	3723.01	Gallus gallus EH-domain containing 3 (EHD3), mRNA. [Source:RefSeq mRNA;Acc:NM_001031040]	EHD3	421306	3	7599403	7624579	-1	0	0	0	0	0	0	0	0	0
ENSGALG00000009090	822.476	513.914	2020.23	982.332	841.328	660.468	286.243	121.359	629.845	253.25	421.302	268.703	UDP-N-acteylglucosamine pyrophosphorylase 1-like 1 [Source:HGNC Symbol;Acc:28082]	UAP1L1	417295	17	355265	371182	-1	0	0	0	0	0	0	0	0	0
ENSGALG00000009093	343.755	245.045	299.577	618.614	517.126	636.508	641.351	817.081	575.47	1092.19	444.153	260.56	Gallus gallus partner of NOB1 homolog (S. cerevisiae) (PNO1), mRNA. [Source:RefSeq mRNA;Acc:NM_001079490]	PNO1	769547	3	11137452	11140992	1	0	0	0	0	0	0	0	0	0
ENSGALG00000009105	4.47403	88.4885	30.7259	69.6064	1.14156	7.29224	3.31876	143.329	5.43752	0	25.7066	3.13174	dipeptidyl-peptidase 7 [Source:HGNC Symbol;Acc:14892]	DPP7	417297	17	308997	328969	1	-1	0	-1	-1	2	1	0	-2	2
ENSGALG00000009110	3769.37	2389.19	10013.3	12177.2	10680.4	14856.4	3413.35	13157	14345.1	7703.92	6688.71	4991.99	Gallus gallus N(alpha)-acetyltransferase 38, NatC auxiliary subunit (NAA38), mRNA. [Source:RefSeq mRNA;Acc:NM_001277355]	NAA38	417765	1	24119050	24124758	-1	0	0	0	0	0	0	0	0	0
ENSGALG00000009118	0	40.8408	0	0	0	0	0	0	0.906253	0	0	0	PIT54 protein precursor [Source:RefSeq peptide;Acc:NP_997063]	PIT54	395364	LGE64	545398	552733	1	-2	0	0	0	2	0	0	-2	2
ENSGALG00000009120	0	0	0	0	0	1.04175	0.829691	0	0	0	0	0	Uncharacterized protein [Source:UniProtKB/TrEMBL;Acc:F1NFP9]		101748328	17	319758	324829	-1	0	0	-2	2	0	0	0	-2	2
ENSGALG00000009135	75.3128	142.262	51.5756	76.4689	287.673	265.646	33.1876	1.0462	9.06253	98.1654	208.509	145.313	Gallus gallus pleckstrin homology domain containing, family A (phosphoinositide binding specific) member 3 (PLEKHA3), mRNA. [Source:RefSeq mRNA;Acc:NM_001031251]	PLEKHA3	424128	7	14887747	14903030	-1	0	0	0	1	-1	0	0	0	0
ENSGALG00000009149	243.089	117.758	745.102	318.621	470.322	641.717	404.889	470.789	718.658	525.474	1006.13	726.563	FK506 binding protein 7 [Source:HGNC Symbol;Acc:3723]	FKBP7	424129	7	14902995	14907636	1	0	0	0	0	0	0	0	0	0
ENSGALG00000009153	20994.4	25356	12155.4	6499.86	6563.96	3301.3	3415.01	10383.5	6464.3	2511.88	8336.79	3288.95	Gallus gallus coatomer protein complex, subunit alpha (COPA), mRNA. [Source:RefSeq mRNA;Acc:NM_001031405]	COPA	426906	25	1156086	1174496	-1	0	0	0	0	0	0	0	0	0
ENSGALG00000009158	1241.54	2162.52	3412.77	1421.54	1436.08	292.731	1027.16	2399.98	1936.66	885.139	1609.52	484.166	Gallus gallus CDC42 binding protein kinase alpha (DMPK-like) (CDC42BPA), mRNA. [Source:RefSeq mRNA;Acc:NM_001199443]	CDC42BPA	416746	3	11635647	11793882	1	0	0	0	0	0	0	0	0	0
ENSGALG00000009163	2261.62	7907.47	427.967	948.019	329.91	496.914	705.237	1827.71	367.939	961.856	422.016	474.771	Gallus gallus S100 calcium binding protein A11 (S100A11), mRNA. [Source:RefSeq mRNA;Acc:NM_205166]	S100A11	396075	25	1153918	1155640	1	0	0	0	0	0	0	0	0	0
ENSGALG00000009201	3285.43	4472.07	4028.38	4295.99	5175.82	3064.82	316.112	413.248	1447.29	1467.53	939.004	1435.59	cyclin F [Source:HGNC Symbol;Acc:1591]	CCNF	416749	14	14266619	14277925	1	0	0	0	0	0	0	0	0	0
ENSGALG00000009202	776.244	459.459	898.732	1299.97	756.853	1941.82	1770.56	361.985	598.127	666.535	611.245	867.491	Gallus gallus RNA binding motif protein 45 (RBM45), mRNA. [Source:RefSeq mRNA;Acc:NM_001031252]	RBM45	424132	7	15031727	15042794	-1	0	0	0	0	0	0	0	0	0
ENSGALG00000009205	0.745672	0	0	2.94111	58.2195	0	0	0	0	0	0	25.6802	Uncharacterized protein [Source:UniProtKB/TrEMBL;Acc:F1NEW4]		416752	14	14094068	14216940	-1	2	-2	2	0	0	-2	0	2	-2
ENSGALG00000009212	2290.7	2402.8	2551.34	2081.33	2076.49	2712.71	1783.83	2571.56	3096.66	882.664	1555.25	752.869	Gallus gallus meiotic nuclear divisions 1 homolog (S. cerevisiae) (MND1), mRNA. [Source:RefSeq mRNA;Acc:NM_001257313]	MND1	422399	4	19356587	19395067	1	0	0	0	0	0	0	0	0	0
ENSGALG00000009228	8980.12	7354.75	3885.72	1778.39	2017.13	2460.61	15398.2	8076.65	8238.74	5829.71	10154.8	8139.38	Gallus gallus poly (ADP-ribose) polymerase 1 (PARP1), mRNA. [Source:RefSeq mRNA;Acc:NM_205263]	PARP1	396199	3	16360689	16391192	1	0	0	0	0	0	0	0	0	0
ENSGALG00000009229	1090.92	1072.75	1716.26	1309.78	1684.94	2084.54	2552.13	2587.25	4005.64	2539.93	2913.41	2588.07	Gallus gallus ATPase, H+ transporting, lysosomal 16kDa, V0 subunit c (ATP6V0C), mRNA. [Source:RefSeq mRNA;Acc:NM_001278024]	ATP6V0C	416753	14	13906679	13908834	-1	0	0	0	0	0	0	0	0	0
ENSGALG00000009233	1402.61	498.939	1699.8	686.26	534.249	552.126	13.275	3.1386	584.533	306.87	139.244	631.984	Gallus gallus lin-9 homolog (C. elegans) (LIN9), mRNA. [Source:RefSeq mRNA;Acc:NM_001031042]	LIN9	421316	3	16404585	16432600	1	0	0	0	0	0	0	0	0	0
ENSGALG00000009241	946.257	431.551	263.365	208.819	1138.13	866.734	724.32	1636.25	856.409	928.86	706.931	1228.27	Gallus gallus secreted frizzled-related protein 2 (SFRP2), mRNA. [Source:RefSeq mRNA;Acc:NM_204773]	SFRP2	395546	4	19535952	19539594	-1	0	0	0	0	0	0	0	0	0
ENSGALG00000009250	5805.8	4898.18	2668.76	2221.52	2569.65	2713.75	14144.6	14141.5	15838.6	10673.6	11376.6	11737.1	heterogeneous nuclear ribonucleoprotein A3 [Source:HGNC Symbol;Acc:24941]	HNRNPA3	100859627	7	15327805	15341998	-1	0	0	0	0	0	0	0	0	0
ENSGALG00000009257	12063.5	11944.6	12233.3	14365.4	13003.5	13328.1	9190.48	21156.2	3162.82	4795.26	5386.24	4715.14	pleiotropic regulator 1 [Source:HGNC Symbol;Acc:9089]	PLRG1	422401	4	19762334	19777838	-1	0	0	0	0	0	0	0	0	0
ENSGALG00000009264	1093.9	2214.93	7266.67	10116.4	8753.47	7368.28	3639.85	3644.96	4941.79	6854.26	4020.22	2599.97	metaxin 2 [Source:HGNC Symbol;Acc:7506]	MTX2	424138	7	15709764	15742887	-1	0	0	0	0	0	0	0	0	0
ENSGALG00000009279	2.23701	2.04204	0	0	0	0	0	0	0	0	0	0	Scm-like with four mbt domains 2 [Source:HGNC Symbol;Acc:20256]	SFMBT2	425485	1	3825402	3921158	-1	0	0	0	0	0	0	0	0	0
ENSGALG00000009280	395.952	251.171	659.509	321.562	190.64	55.2126	380.828	0	10.875	3.29968	0	152.202	Gallus gallus neuropeptide Y receptor Y2 (NPY2R), mRNA. [Source:RefSeq mRNA;Acc:NM_001031128]	NPY2R	422405	4	20013683	20014840	1	0	0	0	2	0	-2	0	0	0
ENSGALG00000009286	1229.61	1726.21	2003.77	2078.39	1627.86	1731.39	2316.5	2669.9	3895.07	2214.08	2366.43	2945.08	Gallus gallus ATP synthase, H+ transporting, mitochondrial Fo complex, subunit C3 (subunit 9) (ATP5G3), nuclear gene encoding mitochondrial protein, transcript variant 1, mRNA. [Source:RefSeq mRNA;Acc:NM_001277855]	ATP5G3	424142	7	16150149	16153215	1	0	0	0	0	0	0	0	0	0
ENSGALG00000009288	2012.57	1783.38	5536.14	4341.08	7184.97	4860.8	3506.27	5119.05	4079.04	6233.92	4485.08	4943.76	RNA binding protein S1, serine-rich domain [Source:HGNC Symbol;Acc:10080]	RNPS1	416756	14	13835434	13845513	-1	0	0	0	0	0	0	0	0	0
ENSGALG00000009292	54.434	12.2522	0	0	0	0	0	4.18479	0	0	1.42814	0	Uncharacterized protein [Source:UniProtKB/TrEMBL;Acc:F1P3G4]		771753	5	25464271	25468294	-1	0	0	0	-2	0	2	0	0	0
ENSGALG00000009297	51.4513	56.4965	0	123.527	4.56623	60.4214	0	0	0.906253	0	898.302	0.626347	telomere maintenance 2 [Source:HGNC Symbol;Acc:29099]	TELO2	NA	14	13819524	13835142	-1	0	-2	-1	0	2	1	0	-3	3
ENSGALG00000009302	0	0	0	0.980371	0	0	1.65938	1.0462	1.81251	0	2.85629	3.13174	empty spiracles homeobox 2 [Source:HGNC Symbol;Acc:3341]	EMX2	423923	6	28814903	28820582	1	0	-2	0	0	2	0	0	-2	2
ENSGALG00000009303	886.604	1723.48	1313.53	526.459	971.466	1203.22	1892.52	417.433	3277.92	4070.15	2260.75	2604.35	protein enabled homolog [Source:RefSeq peptide;Acc:NP_989631]	AVENAII	374180	3	16633670	16722683	1	0	0	0	0	0	0	0	0	0
ENSGALG00000009305	1063.33	637.117	1451.8	1915.65	2097.04	2276.22	1515.84	1230.33	1179.94	715.205	361.32	975.223	Gallus gallus lamin B receptor (LBR), mRNA. [Source:RefSeq mRNA;Acc:NM_205342]	LBR	396285	3	16751707	16762232	1	0	0	0	0	0	0	0	0	0
ENSGALG00000009306	0	31.3113	0	0	0	0	0	0	0.906253	0	0	0	Gallus gallus solute carrier family 2 (facilitated glucose transporter), member 2 (SLC2A2), mRNA. [Source:RefSeq mRNA;Acc:NM_207178]	SLC2A2	396272	9	19174125	19180850	1	-2	0	0	0	2	0	0	-2	2
ENSGALG00000009307	4162.34	2827.55	4563.89	3626.39	2893.85	2439.77	3950.16	2552.72	3083.07	2441.76	3127.63	3449.29	family with sequence similarity 204, member A [Source:HGNC Symbol;Acc:25794]	FAM204A	423925	6	29173024	29190310	-1	0	0	0	0	0	0	0	0	0
ENSGALG00000009309	19512	24347.3	11994.1	20038.8	18996.7	16974.2	21077.5	21146.8	20581.9	13589.7	16492.2	19651.6	Gallus gallus eukaryotic translation initiation factor 5A2 (EIF5A2), mRNA. [Source:RefSeq mRNA;Acc:NM_205532]	EIF5A2	396545	9	19184546	19188852	1	0	0	0	0	0	0	0	0	0
ENSGALG00000009312	96144.7	53738.4	105435	93834.3	57498	99341.1	89401.6	112363	120509	131223	52043	73399.1	Gallus gallus ribosomal protein L22-like 1 (RPL22L1), mRNA. [Source:RefSeq mRNA;Acc:NM_001277717]	RPL22L1	100858296	9	19191688	19193717	1	0	0	0	0	0	0	0	0	0
ENSGALG00000009325	1172.94	1375.66	1019.44	2074.47	2353.89	817.772	1171.52	1328.67	3644.04	1438.66	2032.25	2286.79	Gallus gallus Obg-like ATPase 1 (OLA1), mRNA. [Source:RefSeq mRNA;Acc:NM_001031254]	OLA1	424144	7	16463674	16548896	1	0	0	0	0	0	0	0	0	0
ENSGALG00000009327	885.858	790.27	1394.73	1448.99	1292.24	1649.09	2606.89	4603.27	5098.58	1463.41	1131.09	3609.01	Transcription factor Sp3 [Source:UniProtKB/Swiss-Prot;Acc:Q90WR8]	SP3	395302	7	16580306	16610757	1	0	0	0	0	0	0	0	0	0
ENSGALG00000009328	2417.47	1790.87	820.82	662.731	570.779	309.399	6607.66	12083.6	12908.7	7278.27	6098.17	8440.03	eukaryotic translation initiation factor 3, subunit A [Source:HGNC Symbol;Acc:3271]	EIF3A	423927	6	29508820	29537182	-1	0	0	0	0	0	0	0	0	0
ENSGALG00000009330	6995.89	7829.87	8140.16	7542.98	7778.58	15234.5	4154.26	840.097	968.784	1653.14	2647.06	1617.23	Gallus gallus degenerative spermatocyte homolog 1, lipid desaturase (Drosophila) (DEGS1), mRNA. [Source:RefSeq mRNA;Acc:NM_001012565]	DEGS1	421327	3	16947714	16952145	-1	0	0	0	0	0	0	0	0	0
ENSGALG00000009332	1186.36	1869.15	486.127	646.065	283.106	559.419	3380.16	3581.14	2763.16	5444.47	3950.96	2056.3	Gallus gallus RNA binding motif protein 25 (RBM25), mRNA. [Source:RefSeq mRNA;Acc:NM_001199684]	RBM25	423250	5	25680107	25713870	-1	0	0	0	0	0	0	0	0	0
ENSGALG00000009348	262.476	246.406	317.135	132.35	240.869	33.3359	25.7204	1534.77	731.346	1048.47	296.34	941.4	Gallus gallus A kinase (PRKA) anchor protein (yotiao) 9 (AKAP9), mRNA. [Source:RefSeq mRNA;Acc:NM_207179]	AKAP9	395695	2	22520594	22619765	1	0	0	1	-1	0	0	0	1	-1
ENSGALG00000009350	947.003	1385.87	2910.18	4449.9	2038.82	2041.83	1914.1	6504.22	724.096	1758.73	545.551	1130.56	sideroflexin 4 [Source:HGNC Symbol;Acc:16088]	SFXN4	771604	6	29550386	29559570	-1	0	0	0	0	0	0	0	0	0
ENSGALG00000009364	1280.32	2109.43	1793.07	2237.21	1019.41	3509.65	5076.05	1188.48	3170.98	1371.84	786.193	2239.19	Gallus gallus protein kinase C, iota (PRKCI), mRNA. [Source:RefSeq mRNA;Acc:NM_001031319]	PRKCI	424991	9	19277926	19300841	-1	0	0	0	0	0	0	0	0	0
ENSGALG00000009365	378.056	1087.05	221.665	738.219	288.814	286.481	2029.42	2386.38	1366.63	485.053	1051.11	791.077	Gallus gallus cytochrome P450, family 51, subfamily A, polypeptide 1 (CYP51A1), mRNA. [Source:RefSeq mRNA;Acc:NM_001048077]	CYP51A1	420548	2	22620217	22633995	-1	0	0	0	0	0	0	0	0	0
ENSGALG00000009369	2877.55	2103.98	1264.15	2997.97	2590.2	4109.7	7047.39	6082.6	5693.08	2690.89	3968.1	4249.77	peroxiredoxin 3 [Source:HGNC Symbol;Acc:9354]	PRDX3	428986	6	29560387	29565670	-1	0	0	0	0	0	0	0	0	0
ENSGALG00000009379	7176.34	5150.03	5828.04	3342.09	4546.83	2929.4	7888.7	7053.47	5666.8	5596.25	6032.48	4990.11	Gallus gallus SEC62 homolog (S. cerevisiae) (SEC62), mRNA. [Source:RefSeq mRNA;Acc:NM_001012602]	SEC62	424993	9	19344398	19360094	-1	0	0	0	0	0	0	0	0	0
ENSGALG00000009383	0	0	12.0709	24.5093	1.14156	0	0	21.9702	0	0	0	0	sterile alpha motif domain containing 7 [Source:HGNC Symbol;Acc:25394]	SAMD7	771333	9	19367689	19374184	-1	0	0	2	-2	0	0	0	2	-2
ENSGALG00000009385	27865	31756.5	41359.2	37742.3	30113.2	52132.2	29299.7	19481.3	25151.2	29024.8	15314	13899.9	Gallus gallus capping protein (actin filament) muscle Z-line, alpha 2 (CAPZA2), mRNA. [Source:RefSeq mRNA;Acc:NM_001004380]	CAPZA2	417771	1	24742313	24772038	-1	0	0	0	0	0	0	0	0	0
ENSGALG00000009396	0	19.0591	0	0	0	0	0	0	1.81251	0	0	0	Gallus gallus caveolin 2 (CAV2), mRNA. [Source:RefSeq mRNA;Acc:NM_001007086]	CAV2	417772	1	25020203	25028544	-1	-2	0	0	0	2	0	0	-2	2
ENSGALG00000009398	710.625	830.43	523.437	288.229	222.604	832.357	427.291	105.666	338.938	207.055	129.247	529.263	Gallus gallus testis derived transcript (3 LIM domains) (TES), mRNA. [Source:RefSeq mRNA;Acc:NM_204623]	TES	395332	1	25113479	25139814	-1	0	0	0	0	0	0	0	0	0
ENSGALG00000009413	378.801	407.047	302.869	673.515	309.362	902.154	706.896	1603.82	15.4063	783.674	24.2784	0.626347	BRO1 domain and CAAX motif containing [Source:HGNC Symbol;Acc:26512]	BROX	421334	3	17332313	17343311	-1	0	0	0	0	-1	1	0	0	0
ENSGALG00000009421	696.457	349.87	267.754	220.584	498.861	378.154	719.342	621.442	619.877	216.129	896.16	434.059	Gallus gallus serine/arginine-rich splicing factor 5 (SRSF5), mRNA. [Source:RefSeq mRNA;Acc:NM_001031197]	SRSF5	423258	5	27151937	27156574	-1	0	0	0	0	0	0	0	0	0
ENSGALG00000009431	0	44.2442	0	0	0	0	0	0	3.62501	0	0	0	pleckstrin homology domain containing, family D (with coiled-coil domains) member 1 [Source:HGNC Symbol;Acc:20148]	PLEKHD1	423260	5	27259538	27275943	-1	-2	0	0	0	2	0	0	-2	2
ENSGALG00000009432	77.5498	99.3794	207.4	435.285	245.435	162.513	287.903	1056.66	343.47	138.587	343.469	239.265	Uncharacterized protein [Source:UniProtKB/TrEMBL;Acc:F1NSN7]		NA	4	21378552	21379338	-1	0	0	0	0	0	0	0	0	0
ENSGALG00000009451	3817.84	7185.26	7577.22	6637.11	5748.89	7727.69	3368.54	5514.51	3124.76	4701.22	4221.59	3176.83	peptidylprolyl isomerase D [Source:HGNC Symbol;Acc:9257]	PPID	428725	4	21395223	21405790	-1	0	0	0	0	0	0	0	0	0
ENSGALG00000009453	580.878	656.857	564.039	1037.23	573.062	865.693	222.357	845.328	1899.51	499.076	1363.16	1275.87	Uncharacterized protein [Source:UniProtKB/TrEMBL;Acc:F1NXH1]		428563	3	17965146	17973580	-1	0	0	0	0	0	0	0	0	0
ENSGALG00000009455	878.401	908.028	788.996	1360.76	1342.47	1136.55	219.868	2404.16	1167.25	4.94952	757.63	1130.56	mini-chromosome maintenance complex-binding protein [Source:RefSeq peptide;Acc:NP_001012930]	MCMBP	423933	6	29884934	29905383	-1	0	0	0	-1	1	0	0	0	0
ENSGALG00000009458	14.9134	10.2102	46.0888	0	0	1.04175	219.038	0	19.0313	347.291	0.714072	162.85	Uncharacterized protein [Source:UniProtKB/TrEMBL;Acc:F1NXF9]		424998	9	19789467	19950010	-1	0	2	-2	2	-1	-1	0	0	0
ENSGALG00000009473	2.23701	62.6226	55.965	236.269	3.42467	51.0456	0	0	2.71876	0	0	0	EF-hand calcium binding domain 1 [Source:HGNC Symbol;Acc:25678]	EFCAB1	420556	2	22804331	22810072	-1	-1	0	-1	0	2	0	0	-2	2
ENSGALG00000009474	1199.79	1741.18	559.65	485.284	349.317	553.168	2221.91	1813.06	2001.01	517.225	2359.29	1776.95	Gallus gallus actinin, alpha 1 (ACTN1), mRNA. [Source:RefSeq mRNA;Acc:NM_204127]	ACTN1	373918	5	27492491	27573996	1	0	0	0	0	0	0	0	0	0
ENSGALG00000009475	771.77	571.772	765.952	383.325	699.775	226.059	1082.75	664.336	1303.19	1242.33	806.187	1094.86	Gallus gallus family with sequence similarity 133, member B (FAM133B), mRNA. [Source:RefSeq mRNA;Acc:NM_001030975]	FAM133B	420557	2	22812393	22826798	-1	0	0	0	0	0	0	0	0	0
ENSGALG00000009477	3421.14	3900.98	5999.23	5850.85	5206.65	3416.93	4623.04	4697.43	2605.48	2802.25	3457.54	2121.44	Gallus gallus programmed cell death 10 (PDCD10), mRNA. [Source:RefSeq mRNA;Acc:NM_001006554]	PDCD10	425003	9	20076832	20090571	1	0	0	0	0	0	0	0	0	0
ENSGALG00000009491	292.303	544.544	482.835	763.709	408.678	551.085	116.157	164.253	208.438	302.746	170.663	361.402	RAD51 paralog B [Source:HGNC Symbol;Acc:9822]	RAD51B	769071	5	27669061	28011671	-1	0	0	0	0	0	0	0	0	0
ENSGALG00000009492	2567.35	2030.47	5693.06	3958.74	5058.24	8456.91	3280.6	2416.72	3610.51	2492.08	1562.39	1097.99	dnaJ homolog subfamily B member 9 precursor [Source:RefSeq peptide;Acc:NP_001025906]	DNAJB9	417783	1	28382860	28392521	-1	0	0	0	0	0	0	0	0	0
ENSGALG00000009501	3023.7	3303.34	3473.12	2298.97	1281.97	2036.62	2522.26	4157.59	981.471	2136.54	2003.69	2115.17	translation machinery associated 16 homolog (S. cerevisiae) [Source:HGNC Symbol;Acc:25638]	TMA16	770087	4	22863301	22880615	1	0	0	0	0	0	0	0	0	0
ENSGALG00000009516	97.683	347.828	9.87617	12.7448	651.83	192.723	384.976	391.278	911.69	565.895	112.823	476.024	Uncharacterized protein [Source:UniProtKB/TrEMBL;Acc:F1P5B7]		423939	6	30697748	30749866	1	0	0	0	0	0	0	0	0	0
ENSGALG00000009519	397.443	257.297	779.12	942.137	1289.96	350.027	1346.59	2053.69	1717.35	2271	836.892	1307.19	Gallus gallus arginase, type II (ARG2), nuclear gene encoding mitochondrial protein, mRNA. [Source:RefSeq mRNA;Acc:NM_001199704]	ARG2	423272	5	28140057	28159045	1	0	0	0	0	0	0	0	0	0
ENSGALG00000009525	3980.4	3324.44	6629.11	9647.83	5800.26	7296.4	5061.94	4924.46	5593.39	3130.57	1522.4	1910.36	Gallus gallus histone acetyltransferase 1 (HAT1), mRNA. [Source:RefSeq mRNA;Acc:NM_204207]	HAT1	374037	7	17393716	17411970	-1	0	0	0	0	0	0	0	0	0
ENSGALG00000009540	2107.27	1068.67	921.776	3137.19	4060.52	4646.2	4160.9	1702.16	4505.89	3065.4	2423.56	4217.2	Gallus gallus YY1 associated factor 2 (YAF2), mRNA. [Source:RefSeq mRNA;Acc:NM_001007850]	YAF2	417790	1	29454858	29481796	-1	0	0	0	0	0	0	0	0	0
ENSGALG00000009546	1148.33	1410.37	134.974	4.90186	11.4156	320.858	357.597	389.186	66.1564	509.8	9.997	1.87904	HtrA serine peptidase 1 [Source:HGNC Symbol;Acc:9476]	HTRA1	100857572	6	30810573	30839263	1	0	1	-1	0	-1	1	0	0	0
ENSGALG00000009549	1169.96	1439.64	411.507	1138.21	331.052	1162.59	1613.75	942.625	502.97	638.488	1635.94	1470.66	Gallus gallus karyopherin alpha 4 (importin alpha 3) (KPNA4), mRNA. [Source:RefSeq mRNA;Acc:NM_001007963]	KPNA4	425012	9	21597000	21610445	1	0	0	0	0	0	0	0	0	0
ENSGALG00000009552	54.434	161.321	248.002	353.914	196.348	264.604	669.56	0	6.34377	1267.08	1.42814	70.7772	Galectin [Source:UniProtKB/TrEMBL;Acc:E1BT42]		NA	5	28218924	28222139	1	0	0	0	2	-1	-1	0	0	0
ENSGALG00000009553	472.756	850.17	422.481	7.84297	13.6987	16.668	3214.22	2311.05	440.439	2938.36	1464.56	2447.77	Gallus gallus structural maintenance of chromosomes 4 (SMC4), mRNA. [Source:RefSeq mRNA;Acc:NM_204518]	SMC4	395189	9	21626305	21657730	-1	0	1	0	0	-1	0	0	1	-1
ENSGALG00000009554	130.493	140.22	173.382	11.7645	181.508	121.885	364.234	783.603	4.53126	183.132	407.021	568.723	Gallus gallus kelch-like 2, Mayven (Drosophila) (KLHL2), mRNA. [Source:RefSeq mRNA;Acc:NM_001277820]	KLHL2	422422	4	23265508	23325234	1	0	1	0	0	-1	0	0	1	-1
ENSGALG00000009559	885.112	807.968	688.04	1042.13	1813.94	1388.65	125.283	1673.92	2799.41	296.146	772.626	775.418	Uncharacterized protein [Source:UniProtKB/TrEMBL;Acc:E1BT30]		425014	9	21661987	21703750	1	0	0	0	-1	1	0	0	0	0
ENSGALG00000009560	3601.59	7821.7	12283.8	17067.3	1703.2	3356.51	15831.3	9416.83	7890.74	7298.89	1417.43	4495.92	Gallus gallus methylsterol monooxygenase 1 (MSMO1), mRNA. [Source:RefSeq mRNA;Acc:NM_001006438]	MSMO1	422423	4	23326894	23333143	1	0	0	0	0	0	0	0	0	0
ENSGALG00000009562	2880.53	2425.95	2011.45	5974.38	4383.58	5221.24	228.165	5.23099	101.5	2398.04	459.148	1364.18	Gallus gallus pleckstrin 2 (PLEK2), mRNA. [Source:RefSeq mRNA;Acc:NM_001277437]	PLEK2	423278	5	28222462	28230939	-1	0	0	0	1	-1	0	0	0	0
ENSGALG00000009565	3163.88	3621.22	3450.08	5248.91	7111.91	4869.13	5938.92	8515.01	8241.46	6604.31	2601.36	3222.56	Gallus gallus eukaryotic translation initiation factor 2, subunit 1 alpha, 35kDa (EIF2S1), mRNA. [Source:RefSeq mRNA;Acc:NM_001006477]	EIF2S1	423279	5	28235901	28245721	-1	0	0	0	0	0	0	0	0	0
ENSGALG00000009570	2838.03	4761.36	844.961	2424.46	1688.36	2255.38	3541.95	1436.43	958.815	359.665	886.163	2397.66	Gallus gallus ATPase, H+ transporting, lysosomal 34kDa, V1 subunit D (ATP6V1D), mRNA. [Source:RefSeq mRNA;Acc:NM_001277439]	ATP6V1D	423280	5	28245791	28253755	1	0	0	0	0	0	0	0	0	0
ENSGALG00000009583	767.296	790.951	525.632	633.32	1149.55	655.259	847.944	1.0462	43.5001	935.459	613.388	836.174	Gallus gallus golgi reassembly stacking protein 2, 55kDa (GORASP2), mRNA. [Source:RefSeq mRNA;Acc:NM_001012594]	GORASP2	424156	7	17668960	17675340	-1	0	0	0	1	-1	0	0	0	0
ENSGALG00000009589	642.769	334.214	814.235	275.484	641.556	243.769	2622.65	4594.9	89.719	253.25	1175.36	844.942	Gallus gallus glutamate decarboxylase 1 (brain, 67kDa) (GAD1), mRNA. [Source:RefSeq mRNA;Acc:NM_204913]	GAD67	395743	7	17698291	17724925	-1	0	0	0	0	0	0	0	0	0
ENSGALG00000009592	7248.67	7282.6	7635.38	11443.9	7786.57	14244.9	8278.65	5098.13	5795.48	5672.97	9211.53	4703.87	Gallus gallus signal recognition particle 14kDa (homologous Alu RNA binding protein) (SRP14), mRNA. [Source:RefSeq mRNA;Acc:NM_001006478]	SRP14	423284	5	28748105	28751855	1	0	0	0	0	0	0	0	0	0
ENSGALG00000009596	0	24.5045	0	0	0	0	0	0	1.81251	0	0	0	transmembrane protein 117 [Source:HGNC Symbol;Acc:25308]	TMEM117	417798	1	30058954	30253610	1	-2	0	0	0	2	0	0	-2	2
ENSGALG00000009598	4712.64	6797.96	691.332	1243.11	1053.66	966.742	3266.49	13438.4	4381.73	8099.89	5530.49	6182.67	Gallus gallus glutamyl-prolyl-tRNA synthetase (EPRS), mRNA. [Source:RefSeq mRNA;Acc:NM_001006398]	EPRS	421348	3	18167012	18205003	1	0	0	0	0	0	0	0	0	0
ENSGALG00000009602	1017.84	417.938	1849.04	918.608	2131.29	1663.67	682.835	4501.79	3238.95	64.3437	670.513	340.107	myosin IIIB [Source:HGNC Symbol;Acc:15576]	MYO3B	424157	7	17770145	17966292	-1	0	0	0	-1	1	0	0	0	0
ENSGALG00000009615	1876.11	2474.27	2735.7	2452.89	2750.01	1799.1	2152.22	1768.08	3344.98	1883.29	659.088	2174.05	ribosomal RNA processing 15 homolog (S. cerevisiae) [Source:HGNC Symbol;Acc:24255]	RRP15	421353	3	18764017	18789222	-1	0	0	0	0	0	0	0	0	0
ENSGALG00000009621	26673.4	33326.1	9553.55	11331.1	12815.1	11936.3	64046.3	59191.8	51545.8	42191.3	53734.6	50166.7	Gallus gallus actin, beta (ACTB), mRNA. [Source:RefSeq mRNA;Acc:NM_205518]	gga-mir-3533	396526	14	4169150	4172343	-1	0	0	0	0	0	0	0	0	0
ENSGALG00000009627	1067.8	471.031	1865.5	483.323	1014.85	1244.89	2536.36	710.369	973.315	1547.55	661.944	511.726	Gallus gallus G patch domain containing 2 (GPATCH2), mRNA. [Source:RefSeq mRNA;Acc:NM_001031046]	GPATCH2	421355	3	19079209	19182646	1	0	0	0	0	0	0	0	0	0
ENSGALG00000009633	4115.36	4351.59	1822.7	2771.51	2691.79	4287.83	2586.15	4069.71	3353.13	4683.89	945.431	1994.29	Gallus gallus chromosome 5 open reading frame, human C15orf29 (C5H15ORF29), mRNA. [Source:RefSeq mRNA;Acc:NM_001031198]	C5H15ORF29	423287	5	29292884	29308372	1	0	0	0	0	0	0	0	0	0
ENSGALG00000009634	1111.05	926.406	265.559	991.155	1319.64	1720.97	1795.45	1026.32	928.909	257.375	1957.27	1461.89	G elongation factor, mitochondrial 1 [Source:HGNC Symbol;Acc:13780]	GFM1	425018	9	21913507	21933383	-1	0	0	0	0	0	0	0	0	0
ENSGALG00000009641	3184.76	1056.42	1112.72	817.63	348.175	370.862	17088.3	8905.24	3177.32	1492.28	1411.01	1630.38	Gallus gallus collagen, type I, alpha 2 (COL1A2), mRNA. [Source:RefSeq mRNA;Acc:NM_001079714]	COL1A2	396243	2	23702024	23740814	1	0	0	0	0	0	0	0	0	0
ENSGALG00000009642	117.816	92.5725	149.24	0.980371	363.015	220.851	0.829691	1.0462	6.34377	372.864	112.109	282.483	Gallus gallus apoptosis, caspase activation inhibitor (AVEN), mRNA. [Source:RefSeq mRNA;Acc:NM_001005791]	gga-mir-6683	395127	5	29353735	29438641	1	0	1	0	0	-1	0	0	1	-1
ENSGALG00000009656	2239.25	2449.09	3602.61	3862.66	2150.7	667.76	3262.34	2363.36	5528.14	4851.35	5156.31	2745.28	Gallus gallus acyl-CoA dehydrogenase, short/branched chain (ACADSB), nuclear gene encoding mitochondrial protein, mRNA. [Source:RefSeq mRNA;Acc:NM_001031240]	ACADSB	423947	6	30967357	30984673	1	0	0	0	0	0	0	0	0	0
ENSGALG00000009669	1923.83	1207.53	1670.17	1446.05	726.031	826.106	2196.19	644.458	609.002	1246.45	1368.16	2124.57	arginine/serine-rich coiled-coil 1 [Source:HGNC Symbol;Acc:24152]	RSRC1	425020	9	21958768	22066377	-1	0	0	0	0	0	0	0	0	0
ENSGALG00000009670	104.394	79.6396	2.1947	154.899	42.2376	26.0437	68.8643	0	6.34377	950.307	349.895	156.587	sarcoglycan, epsilon [Source:HGNC Symbol;Acc:10808]	SGCE	420567	2	23779732	23806287	-1	0	-1	0	2	-1	0	0	-1	1
ENSGALG00000009674	778.481	589.469	1004.08	203.917	462.331	263.562	1181.48	2550.63	143.188	70.1182	1558.1	424.663	chloride channel, voltage-sensitive 3 [Source:HGNC Symbol;Acc:2021]	CLCN3	422432	4	24804714	24864749	-1	0	0	0	0	0	0	0	0	0
ENSGALG00000009677	1300.45	1698.98	661.703	861.746	707.766	1334.48	3437.41	4510.16	2019.13	1578.07	1391.73	1978	Gallus gallus Sjogren syndrome antigen B (autoantigen La) (SSB), transcript variant 1, mRNA. [Source:RefSeq mRNA;Acc:NM_001193669]	SSB	395268	7	18074706	18082768	-1	0	0	0	0	0	0	0	0	0
ENSGALG00000009681	12904.6	13887.2	22549.5	20069.2	23253.5	22991.4	15358.4	9553.88	17623.9	14815.6	11971.4	10027.2	Gallus gallus budding uninhibited by benzimidazoles 3 homolog (yeast) (BUB3), mRNA. [Source:RefSeq mRNA;Acc:NM_001006506]	BUB3	423949	6	31024080	31036240	1	0	0	0	0	0	0	0	0	0
ENSGALG00000009682	8.20239	25.8659	0	44.1167	0	0	0	0	0.906253	0	0	0	ventricular zone expressed PH domain-containing 1 [Source:HGNC Symbol;Acc:25735]	VEPH1	100859365	9	22173837	22221855	1	0	-2	0	0	2	0	0	-2	2
ENSGALG00000009683	1041.7	1332.09	523.437	491.166	239.727	243.769	2018.64	596.333	389.689	84.1418	1448.85	1307.81	NIMA-related kinase 1 [Source:HGNC Symbol;Acc:7744]	NEK1	422433	4	24866404	24909512	1	0	0	0	0	0	0	0	0	0
ENSGALG00000009686	85.7522	27.9079	0	0	0	60.4214	0	0	2.71876	0	0	0	protein phosphatase 1, regulatory subunit 9A [Source:HGNC Symbol;Acc:14946]	PPP1R9A	420568	2	23846203	23968530	1	0	0	-2	0	2	0	0	-2	2
ENSGALG00000009689	0	1.36136	26.3365	0	0	0	0	0	0	0	0.714072	1.87904	serum paraoxonase/arylesterase 2 precursor [Source:RefSeq peptide;Acc:NP_001188397]	PON2	395830	2	23977867	23996726	-1	-2	2	0	0	0	0	0	0	0
ENSGALG00000009690	664.393	639.159	492.711	165.683	218.038	135.427	3485.53	4440.07	4672.64	3741.01	3767.44	4116.98	Gallus gallus centromere protein F, 350/400kDa (mitosin) (CENPF), mRNA. [Source:RefSeq mRNA;Acc:NM_204645]	CENPF	395357	3	20356020	20391564	-1	0	0	0	0	0	0	0	0	0
ENSGALG00000009692	199.094	33.3533	0	193.133	60.5026	89.5903	282.924	1.0462	16.3125	55.2696	14.9955	71.4036	SH3 domain containing ring finger 1 [Source:HGNC Symbol;Acc:17650]	SH3RF1	422434	4	24926506	24997559	1	1	-2	0	1	0	0	0	-1	1
ENSGALG00000009703	210.279	428.829	122.903	428.422	215.754	560.46	243.099	241.672	186.688	146.836	637.666	199.178	NADH dehydrogenase (ubiquinone) Fe-S protein 7, 20kDa (NADH-coenzyme Q reductase) [Source:HGNC Symbol;Acc:7714]	NDUFS7	770724	28	3064298	3067588	1	0	0	0	0	0	0	0	0	0
ENSGALG00000009704	11164.9	5032.95	11212.7	25075	29737.6	31571.2	28120.7	35115.7	35939.3	22861	24675.5	28988.6	carbohydrate (N-acetylgalactosamine 4-sulfate 6-O) sulfotransferase 15 [Source:HGNC Symbol;Acc:18137]	CHST15	423952	6	31382330	31425438	-1	0	0	0	0	0	0	0	0	0
ENSGALG00000009728	8918.23	14064.2	10951.6	12249.7	12494.4	14706.4	7283.85	4861.68	1850.57	1967.43	5479.79	3106.68	Gallus gallus solute carrier family 25, member 13 (citrin) (SLC25A13), nuclear gene encoding mitochondrial protein, mRNA. [Source:RefSeq mRNA;Acc:NM_001012949]	SLC25A13	428427	2	24256193	24345252	-1	0	0	0	0	0	0	0	0	0
ENSGALG00000009731	1596.48	1516.56	2419.66	1619.57	335.618	889.653	2282.48	3448.27	4047.32	3517.46	4256.58	1586.54	Gallus gallus Rho GTPase activating protein 11A (ARHGAP11A), mRNA. [Source:RefSeq mRNA;Acc:NM_001006479]	ARHGAP11A	423289	5	29890442	29903672	-1	0	0	0	0	0	0	0	0	0
ENSGALG00000009733	10897.2	10481.1	23070.7	24903.4	18365.4	21584	16778.8	23603.3	25044.3	21716.8	15963.1	12485	Gallus gallus split hand/foot malformation (ectrodactyly) type 1 (SHFM1), mRNA. [Source:RefSeq mRNA;Acc:NM_001085439]	SHFM1	772237	2	24450646	24457181	-1	0	0	0	0	0	0	0	0	0
ENSGALG00000009737	7.45672	5.44544	0	0	0	0	0	174.715	1.81251	0	0	0	Uncharacterized protein [Source:UniProtKB/TrEMBL;Acc:F1NWH4]	TAC1	420573	2	24773218	24779911	1	0	0	0	-2	2	0	0	0	0
ENSGALG00000009738	99.1743	145.666	196.426	88.2334	12.5571	52.0874	99.5629	383.955	215.688	101.465	625.527	220.474	Uncharacterized protein [Source:UniProtKB/TrEMBL;Acc:E1C7L0]		NA	6	31682850	31806879	-1	0	0	0	0	0	0	0	0	0
ENSGALG00000009747	4194.4	3619.18	5160.85	5632.23	5593.63	6717.19	3969.24	3731.79	1624.91	4327.53	2719.19	2469.06	Gallus gallus XRCC6 binding protein 1 (XRCC6BP1), mRNA. [Source:RefSeq mRNA;Acc:NM_001199554]	XRCC6BP1	417812	1	31384519	31391376	1	0	0	0	0	0	0	0	0	0
ENSGALG00000009748	29200.5	34575.2	9527.21	6597.9	38927.1	56228.3	5144.91	5282.26	5427.55	6101.11	2577.8	2887.46	Gallus gallus asparagine synthetase (glutamine-hydrolyzing) (ASNS), mRNA. [Source:RefSeq mRNA;Acc:NM_001030977]	ASNS	420574	2	24791550	24805274	-1	0	0	0	0	0	0	0	0	0
ENSGALG00000009771	901.517	1076.16	859.227	499.009	534.249	353.153	694.451	943.671	412.345	542.797	1093.96	573.734	Gallus gallus C-type lectin domain family 2 member D-like (LOC425783), mRNA. [Source:RefSeq mRNA;Acc:NM_001277858]		425783	1	1735	16308	1	0	0	0	0	0	0	0	0	0
ENSGALG00000009772	19.3875	34.034	71.3279	6.8626	13.6987	1.04175	0	0	0	0.82492	93.5434	395.225	NME/NM23 nucleoside diphosphate kinase 6 [Source:HGNC Symbol;Acc:20567]	NME6	426866	1	103013	106248	-1	0	1	1	0	-2	0	0	2	-2
ENSGALG00000009777	8.94806	10.8909	0	0	66.2104	0	0	0	0	0	0	46.3497	Uncharacterized protein [Source:UniProtKB/TrEMBL;Acc:E1C4F0]		NA	4	28711205	28731295	-1	0	0	2	0	0	-2	0	2	-2
ENSGALG00000009787	49.2143	34.034	0	0	0	0	0	0	0	0	0	0	clarin 3 [Source:HGNC Symbol;Acc:20795]	CLRN3	423961	6	32788287	32797282	-1	0	0	0	0	0	0	0	0	0
ENSGALG00000009788	963.408	538.418	2980.41	740.18	2684.94	1344.9	1748.16	1975.22	2600.94	918.96	861.171	455.981	Gallus gallus SET and MYND domain containing 2 (SMYD2), mRNA. [Source:RefSeq mRNA;Acc:NM_001277571]	SMYD2	421361	3	20511715	20538253	-1	0	0	0	0	0	0	0	0	0
ENSGALG00000009792	167.03	477.838	1811.73	1228.41	627.857	1635.54	472.094	272.012	710.502	1238.2	506.277	940.774	Uncharacterized protein [Source:UniProtKB/TrEMBL;Acc:E1C5U2]		422442	4	28797691	28800415	-1	0	0	0	0	0	0	0	0	0
ENSGALG00000009802	507.802	352.593	66.9385	247.054	371.006	412.532	599.866	599.472	249.219	994.028	199.94	415.895	protein angel homolog 2 [Source:RefSeq peptide;Acc:NP_001026218]	ANGEL2	421363	3	21068629	21080747	1	0	0	0	0	0	0	0	0	0
ENSGALG00000009808	0	0.680681	0	0	0	0	250.567	0	0	0	0	0	Gallus gallus arginine vasopressin receptor 1A (AVPR1A), mRNA. [Source:RefSeq mRNA;Acc:NM_001110438]	VT4	771773	1	33258736	33261450	-1	-2	0	0	2	0	0	0	-2	2
ENSGALG00000009821	575.658	302.903	841.669	1049	982.881	1257.39	470.435	2130.06	6752.49	5961.69	2547.81	1009.05	neudesin neurotrophic factor [Source:HGNC Symbol;Acc:30384]	NENF	421370	3	21266782	21271184	-1	0	0	0	0	0	0	0	0	0
ENSGALG00000009822	5.2197	0	1.09735	64.7045	30.8221	313.566	0	1498.16	70.6877	0	0	0	transmembrane protein 206 [Source:HGNC Symbol;Acc:25593]	TMEM206	421371	3	21271704	21291025	1	2	-1	-1	-2	2	0	0	0	0
ENSGALG00000009823	54.434	172.893	0	0	0	0	0	0	4.53126	0	0	6.26347	protein tyrosine phosphatase, receptor type, E [Source:HGNC Symbol;Acc:9669]	PTPRE	423962	6	32859478	32884309	1	0	0	0	0	2	-2	0	0	0
ENSGALG00000009829	32679.8	58988.5	81579.4	104200	95122.6	104314	63580	94587.9	65500.3	75689.7	54745.7	52568.7	ribosomal protein L18a [Source:HGNC Symbol;Acc:10311]	RPL18A	417823	1	33563809	33566164	-1	0	0	0	0	0	0	0	0	0
ENSGALG00000009835	2492.78	1564.2	4151.28	6492.02	3994.31	5812.95	7653.9	5041.63	801.127	1315.75	2089.37	3607.76	Gallus gallus exportin, tRNA (nuclear export receptor for tRNAs) (XPOT), mRNA. [Source:RefSeq mRNA;Acc:NM_001199606]	XPOT	417824	1	33569894	33591982	1	0	0	0	0	0	0	0	0	0
ENSGALG00000009838	1014.11	1146.95	1948.9	1398.99	2237.45	1540.75	2959.51	1580.81	4185.98	2471.46	2590.65	2082.6	aquarius intron-binding spliceosomal factor [Source:HGNC Symbol;Acc:29513]	AQR	423296	5	31481161	31528089	1	0	0	0	0	0	0	0	0	0
ENSGALG00000009839	1043.19	936.616	197.523	160.781	195.206	256.27	2856.62	2171.91	4172.39	4907.45	4165.18	6183.3	peptidylprolyl isomerase G (cyclophilin G) [Source:HGNC Symbol;Acc:14650]	PPIG	424162	7	18115845	18140425	-1	0	0	0	0	0	0	0	0	0
ENSGALG00000009846	1650.17	1063.22	2439.41	3492.08	1455.49	3085.66	885.28	1333.9	1047.63	1102.92	374.888	821.768	Bardet-Biedl syndrome 5 protein [Source:RefSeq peptide;Acc:NP_001238960]	BBS5	424165	7	18171747	18181640	-1	0	0	0	0	0	0	0	0	0
ENSGALG00000009854	224.447	244.364	2422.95	1684.28	657.537	369.821	1413.79	285.612	686.939	1547.55	756.916	378.314	serine/threonine-protein kinase Nek2 [Source:RefSeq peptide;Acc:NP_001026221]	NEK2	421376	3	21504436	21511540	1	0	0	0	0	0	0	0	0	0
ENSGALG00000009859	333.315	262.062	46.0888	0.980371	0	704.222	0	572.271	216.594	0	611.959	15.0323	TBC1 domain family, member 30 [Source:HGNC Symbol;Acc:29164]	TBC1D30	417830	1	33753625	33804505	1	0	1	-2	-2	2	1	0	-1	1
ENSGALG00000009890	6072.75	4632.03	9234.22	12477.2	7966.93	11043.6	7548.52	15400	4702.54	5227.52	4488.65	4437.04	Gallus gallus mitochondrial ribosomal protein S10 (MRPS10), nuclear gene encoding mitochondrial protein, mRNA. [Source:RefSeq mRNA;Acc:NM_001277576]	MRPS10	421385	3	22195650	22201892	-1	0	0	0	0	0	0	0	0	0
ENSGALG00000009899	2794.03	2792.83	3571.88	5408.71	3009.15	4855.59	2533.05	6399.6	6217.8	2660.37	6862.23	2509.77	cullin-associated and neddylation-dissociated 1 [Source:HGNC Symbol;Acc:30688]	CAND1	417837	1	34744581	34769307	1	0	0	0	0	0	0	0	0	0
ENSGALG00000009900	118.562	31.3113	14.2656	222.544	23.9727	184.389	920.127	4.18479	355.251	4.94952	116.394	279.977	serine/threonine-protein kinase D1 [Source:RefSeq peptide;Acc:NP_001026372]	PRKD1	423302	5	33101816	33216460	-1	0	-1	-1	1	1	0	0	-2	2
ENSGALG00000009907	3044.58	3297.9	3294.25	4436.18	3229.47	4334.71	797.333	3681.57	3547.98	2273.48	1044.69	1617.85	G2/M phase-specific E3 ubiquitin-protein ligase [Source:RefSeq peptide;Acc:NP_001012918]	G2E3	423305	5	33413582	33433671	1	0	0	0	0	0	0	0	0	0
ENSGALG00000009913	3065.46	2120.32	802.165	592.144	962.333	484.413	8003.19	3109.3	11359	7010.17	3266.88	6787.73	SWI/SNF related, matrix associated, actin dependent regulator of chromatin, subfamily a, member 5 [Source:HGNC Symbol;Acc:11101]	SMARCA5	422457	4	30063268	30084414	1	0	0	0	0	0	0	0	0	0
ENSGALG00000009916	4644.79	3611.01	5096.1	4264.61	4384.72	3628.41	1666.85	1582.9	1262.41	886.789	2127.22	1579.65	Gallus gallus sec1 family domain containing 1 (SCFD1), mRNA. [Source:RefSeq mRNA;Acc:NM_001199714]	SCFD1	423307	5	33438355	33483021	1	0	0	0	0	0	0	0	0	0
ENSGALG00000009927	8657.25	18469.6	6274.66	4955.78	7763.74	8625.67	12555.7	3692.03	13766	3368.15	6134.59	4466.48	Gallus gallus RAP1B, member of RAS oncogene family (RAP1B), mRNA. [Source:RefSeq mRNA;Acc:NM_001007852]	RAP1B	417840	1	35173230	35206537	1	0	0	0	0	0	0	0	0	0
ENSGALG00000009934	10557.2	8686.84	7525.64	6851.81	5102.76	6246.32	8238	6213.37	2154.16	1664.69	7368.51	5090.95	nucleoporin 107kDa [Source:HGNC Symbol;Acc:29914]	NUP107	101751988	1	35208345	35233387	1	0	0	0	0	0	0	0	0	0
ENSGALG00000009936	40.2663	144.985	262.267	222.544	92.4662	77.0893	42.3142	0	90.6253	102.29	0	95.2048	adaptor-related protein complex 4, sigma 1 subunit [Source:HGNC Symbol;Acc:575]	AP4S1	423309	5	33603694	33613992	1	0	0	0	2	0	-2	0	0	0
ENSGALG00000009939	296.032	477.838	210.692	263.72	212.33	209.391	139.388	612.026	668.814	225.203	154.954	48.8551	speckle-type POZ protein [Source:HGNC Symbol;Acc:11254]	SPOP	425528	27	3147717	3159497	1	0	0	0	0	0	0	0	0	0
ENSGALG00000009943	0	0.680681	3.29206	0	2.28312	0	1.65938	0	0	4.94952	0	0.626347	family with sequence similarity 117, member A [Source:HGNC Symbol;Acc:24179]	FAM117A	NA	27	3102832	3119721	1	-2	2	2	2	-2	-2	0	2	-2
ENSGALG00000009944	575.658	1040.08	825.209	611.752	495.436	126.051	2046.85	3847.92	1045.82	2554.78	2049.39	1652.93	Gallus gallus MYST histone acetyltransferase 2 (MYST2), mRNA. [Source:RefSeq mRNA;Acc:NM_001031341]	MYST2	425530	27	3080955	3092426	-1	0	0	0	0	0	0	0	0	0
ENSGALG00000009961	1592.01	1977.38	3771.6	4186.18	2356.18	3309.63	2357.98	2126.92	4508.61	1404.01	1159.65	913.214	Gallus gallus ATP-binding cassette, sub-family E (OABP), member 1 (ABCE1), mRNA. [Source:RefSeq mRNA;Acc:NM_001006440]	ABCE1	422462	4	30460598	30470724	1	0	0	0	0	0	0	0	0	0
ENSGALG00000009963	4.47403	0	0	33.3326	0	0	0	0	0	0	0	0	Gallus gallus lysozyme (renal amyloidosis) (LYZ), mRNA. [Source:RefSeq mRNA;Acc:NM_205281]	LYZ	396218	1	35383275	35387002	1	2	-2	0	0	0	0	0	0	0
ENSGALG00000009967	4984.81	4082.04	3213.05	2311.72	3405.27	7499.54	5556.44	11831.5	6933.74	7416.03	6501.62	7085.87	leucine-rich pentatricopeptide repeat containing [Source:HGNC Symbol;Acc:15714]	LRPPRC	421403	3	24608804	24695385	-1	0	0	0	0	0	0	0	0	0
ENSGALG00000009971	1584.55	1445.77	1277.32	1827.41	1530.83	864.651	1617.07	3398.05	1260.6	914.011	1818.74	2844.87	Gallus gallus cell division cycle 20 homolog (S. cerevisiae) (CDC20), mRNA. [Source:RefSeq mRNA;Acc:NM_001006536]	CDC20	424563	8	18577132	18582553	1	0	0	0	0	0	0	0	0	0
ENSGALG00000009975	36505.1	39806.9	40425.4	38438.4	42829	47653.7	39850.9	40678.3	27732.2	22479.1	26815.5	22976.3	Gallus gallus chaperonin containing TCP1, subunit 2 (beta) (CCT2), mRNA. [Source:RefSeq mRNA;Acc:NM_001012533]	LRRC10	417846	1	35461551	35477625	1	0	0	0	0	0	0	0	0	0
ENSGALG00000009985	5783.43	3695.41	11007.5	12006.6	8341.36	9552.83	9452.66	11240.4	15903.8	7297.24	6393.8	7074.59	LSM6 homolog, U6 small nuclear RNA associated (S. cerevisiae) [Source:HGNC Symbol;Acc:17017]	LSM6	422466	4	30814070	30819037	1	0	0	0	0	0	0	0	0	0
ENSGALG00000009988	38299.9	60795.7	11393.8	9912.53	12551.4	16226.3	2005.36	6069	2929.91	4485.09	819.754	2729.62	Gallus gallus ELOVL fatty acid elongase 1 (ELOVL1), mRNA. [Source:RefSeq mRNA;Acc:NM_001012598]	ELOVL1	424564	8	18585120	18597571	-1	0	0	0	0	0	0	0	0	0
ENSGALG00000009992	1290.76	1097.94	758.27	552.929	751.145	1042.79	371.701	1.0462	191.219	1123.54	694.792	1231.4	Rho GTPase activating protein 5 [Source:HGNC Symbol;Acc:675]	ARHGAP5	428883	5	33958351	33993431	1	0	0	0	1	-1	0	0	0	0
ENSGALG00000009993	6010.11	13869.5	3783.67	4181.28	4414.4	5248.33	448.033	591.102	1844.22	2980.43	1243.2	781.055	Gallus gallus mediator complex subunit 8 (MED8), mRNA. [Source:RefSeq mRNA;Acc:NM_001277568]	MED8	424565	8	18608275	18614643	-1	0	0	0	0	0	0	0	0	0
ENSGALG00000010002	20.1331	53.7738	0	0	0	1.04175	0	0	3.62501	0	0	0	Uncharacterized protein [Source:UniProtKB/TrEMBL;Acc:E1C8B9]		NA	5	35019006	35118292	-1	0	0	-2	0	2	0	0	-2	2
ENSGALG00000010007	1485.38	1266.07	2289.08	3821.49	2243.16	2833.55	1841.91	1626.84	1022.25	2032.6	1823.74	1366.69	Gallus gallus E2F-associated phosphoprotein (EAPP), mRNA. [Source:RefSeq mRNA;Acc:NM_001197245]	EAPP	423319	5	35188533	35193787	-1	0	0	0	0	0	0	0	0	0
ENSGALG00000010009	35.7922	19.7397	0	0	0	0	0	0	0.906253	0	0	1.25269	tetratricopeptide repeat domain 29 [Source:HGNC Symbol;Acc:29936]	TTC29	422468	4	31030502	31218350	-1	0	0	0	0	2	-2	0	0	0
ENSGALG00000010010	73.8215	30.6306	37.31	52.94	42.2376	304.19	61.3971	5.23099	73.4065	319.244	27.1347	120.885	rho-related GTP-binding protein RhoQ [Source:RefSeq peptide;Acc:NP_989792]	CHTC10	395114	3	26075656	26091343	1	0	0	-1	1	0	0	0	-1	1
ENSGALG00000010014	2886.49	3022.22	5418.73	8297.86	5199.8	7131.81	3712.87	2759.87	2040.88	3142.12	2385.71	1598.44	Gallus gallus cysteine-rich PDZ-binding protein (CRIPT), mRNA. [Source:RefSeq mRNA;Acc:NM_001031054]	CRIPT	421412	3	26110349	26115765	1	0	0	0	0	0	0	0	0	0
ENSGALG00000010017	1241.54	1468.91	2323.09	1823.49	2250.01	3084.62	6074.99	3864.66	3318.7	3553.75	2072.24	2655.71	Gallus gallus multiple coagulation factor deficiency 2 (MCFD2), mRNA. [Source:RefSeq mRNA;Acc:NM_001006400]	MCFD2	421413	3	26287945	26291968	-1	0	0	0	0	0	0	0	0	0
ENSGALG00000010019	513.768	527.527	1754.67	1125.47	1026.26	860.484	1826.15	832.774	905.346	2785.75	3510.38	2559.88	Gallus gallus transmembrane protein 184C (TMEM184C), mRNA. [Source:RefSeq mRNA;Acc:NM_001008468]	TMEM184C	422469	4	31400287	31410845	1	0	0	0	0	0	0	0	0	0
ENSGALG00000010020	1207.99	1774.53	142.656	2.94111	659.821	319.817	0	1327.63	104.219	215.304	1018.98	102.095	tetratricopeptide repeat protein 7A [Source:RefSeq peptide;Acc:NP_001026226]	TTC7A	421414	3	26292215	26454063	1	0	1	0	-2	0	1	0	1	-1
ENSGALG00000010023	2086.39	2280.28	4202.86	5761.64	4184.95	6146.31	2184.58	3904.41	9713.21	9823.97	4842.12	3276.42	Gallus gallus calmodulin 2 (phosphorylase kinase, delta) (CALM), mRNA. [Source:RefSeq mRNA;Acc:NM_205005]	CALM	395855	3	26488768	26495658	-1	0	0	0	0	0	0	0	0	0
ENSGALG00000010025	14980.5	13528.5	14707.8	14896.7	9657.58	12469.7	5303.38	11042.6	5616.05	7290.64	8161.13	4650.63	Gallus gallus sorting nexin 6 (SNX6), mRNA. [Source:RefSeq mRNA;Acc:NM_001079757]	SNX6	771038	5	35195367	35218018	-1	0	0	0	0	0	0	0	0	0
ENSGALG00000010026	8264.28	10662.9	5986.06	6537.11	4376.73	6953.67	3052.43	6165.25	1739.1	1210.16	1171.79	1919.13	Gallus gallus protein phosphatase 1, catalytic subunit, beta isozyme (PPP1CB), mRNA. [Source:RefSeq mRNA;Acc:NM_205122]	PPP1CB	396019	3	26566431	26596265	-1	0	0	0	0	0	0	0	0	0
ENSGALG00000010027	1407.83	1613.89	850.448	1160.76	1850.47	1211.55	1372.31	2325.7	1735.47	488.352	1602.38	1406.15	Gallus gallus cofilin 2 (muscle) (CFL2), mRNA. [Source:RefSeq mRNA;Acc:NM_001004406]	CFL2	423320	5	35241369	35244169	-1	0	0	0	0	0	0	0	0	0
ENSGALG00000010039	1574.86	3083.48	2537.08	3340.12	1600.46	3130.45	2015.32	5368.04	3318.7	1196.96	2370	3981.06	Gallus gallus brain and reproductive organ-expressed (TNFRSF1A modulator) (BRE), mRNA. [Source:RefSeq mRNA;Acc:NM_001008458]	BRE	421417	3	26766303	26929435	-1	0	0	0	0	0	0	0	0	0
ENSGALG00000010042	4391.26	3081.44	6058.48	2660.73	2695.22	4610.78	2384.53	2389.52	5081.36	3812.78	2010.11	2056.92	Gallus gallus CCR4-NOT transcription complex, subunit 2 (CNOT2), mRNA. [Source:RefSeq mRNA;Acc:NM_001012808]	CNOT2	417851	1	35732576	35772021	1	0	0	0	0	0	0	0	0	0
ENSGALG00000010043	1275.84	1986.23	1076.5	1691.14	1210.05	1567.83	1066.98	1056.66	1987.41	1590.45	1243.91	1364.81	ribokinase [Source:HGNC Symbol;Acc:30325]	RBKS	421418	3	26932711	26997836	1	0	0	0	0	0	0	0	0	0
ENSGALG00000010052	1818.69	1899.1	5991.54	4752.84	3206.64	5393.13	1355.71	2957.6	2391.6	1946.81	2237.19	3235.08	protein phosphatase 2, regulatory subunit B'', gamma [Source:HGNC Symbol;Acc:17485]	PPP2R3C	423324	5	35387002	35397636	-1	0	0	0	0	0	0	0	0	0
ENSGALG00000010054	4444.2	5488.33	4732.88	5385.18	7047.98	5964.01	2118.2	3123.95	9202.09	2109.32	1338.17	1785.72	Uncharacterized protein [Source:UniProtKB/TrEMBL;Acc:F1N887]		423325	5	35398275	35435622	1	0	0	0	0	0	0	0	0	0
ENSGALG00000010060	4393.5	6704.02	17179.1	23137.7	22606.3	20788.1	10238.4	14049.4	12383.9	22714.2	11677.2	8562.17	Gallus gallus proteasome (prosome, macropain) subunit, alpha type, 6 (PSMA6), mRNA. [Source:RefSeq mRNA;Acc:NM_001277443]	PSMA6	423326	5	35438586	35448264	1	0	0	0	0	0	0	0	0	0
ENSGALG00000010073	3420.4	2682.56	3758.43	4135.21	4141.57	6092.14	4347.58	5732.12	4914.61	3441.56	2563.52	3728.65	Gallus gallus dolichyl-diphosphooligosaccharide--protein glycosyltransferase (DDOST), mRNA. [Source:RefSeq mRNA;Acc:NM_001168008]	DDOST	425542	21	6762182	6768308	1	0	0	0	0	0	0	0	0	0
ENSGALG00000010074	3662.74	3533.41	903.121	1560.75	2502.3	2925.23	4321.03	1414.46	2890.95	5404.87	5830.4	4594.26	lysine (K)-specific demethylase 4A [Source:HGNC Symbol;Acc:22978]	KDM4A	424571	8	19055970	19077198	1	0	0	0	0	0	0	0	0	0
ENSGALG00000010077	146827	118648	132646	167740	168633	172246	156612	165896	119283	134999	114691	107595	Gallus gallus ribosomal protein S3A (RPS3A), mRNA. [Source:RefSeq mRNA;Acc:NM_001082417]	RPS3A	422477	4	32682086	32685468	1	0	0	0	0	0	0	0	0	0
ENSGALG00000010079	8995.04	7692.37	2589.75	1455.85	1882.43	1811.6	8387.34	6073.18	4644.54	2563.03	4484.37	4785.29	Gallus gallus heterochromatin protein 1, binding protein 3 (HP1BP3), mRNA. [Source:RefSeq mRNA;Acc:NM_001006560]	HP1BP3	425543	21	6724422	6738670	1	0	0	0	0	0	0	0	0	0
ENSGALG00000010088	4844.63	4491.81	3005.65	2348.97	1888.14	672.969	3735.27	7992.96	1796.19	5288.56	3375.42	3403.57	Ral GTPase activating protein, alpha subunit 1 (catalytic) [Source:HGNC Symbol;Acc:17770]	RALGAPA1	NA	5	35510719	35624550	-1	0	0	0	0	0	0	0	0	0
ENSGALG00000010093	530.918	300.861	454.304	1001.94	1770.56	839.649	790.695	605.749	2106.13	682.209	1458.13	639.501	Gallus gallus breast cancer metastasis-suppressor 1-like (BRMS1L), mRNA. [Source:RefSeq mRNA;Acc:NM_001007935]	BRMS1L	423328	5	35631293	35650344	1	0	0	0	0	0	0	0	0	0
ENSGALG00000010105	495.872	328.088	416.994	326.464	700.917	558.377	1166.54	937.394	1490.79	968.456	1013.98	605.051	Gallus gallus ADP-ribosylation factor interacting protein 1 (ARFIP1), mRNA. [Source:RefSeq mRNA;Acc:NM_001252398]	ARFIP1	770884	4	33332208	33375924	1	0	0	0	0	0	0	0	0	0
ENSGALG00000010109	154.354	106.867	52.6729	122.546	148.403	20.835	271.309	945.763	4.53126	34.6466	161.38	224.232	Gallus gallus ring finger protein 220 (RNF220), transcript variant 2, mRNA. [Source:RefSeq mRNA;Acc:NM_001109987]	RNF220	424580	8	19472231	19629632	1	0	0	1	0	-1	0	0	1	-1
ENSGALG00000010119	0	93.2532	0	257.838	7.99091	0	0	0	8.15627	0	31.4192	31.3174	cyclin-dependent kinase-like 2 (CDC2-related kinase) [Source:HGNC Symbol;Acc:1782]	CDKL2	428736	4	33473906	33509289	-1	-2	-2	2	0	2	0	0	-2	2
ENSGALG00000010124	131528	125103	149702	168273	163536	202480	118733	138181	144787	143310	97467.2	96865.9	Gallus gallus ribosomal protein S8 (RPS8), mRNA. [Source:RefSeq mRNA;Acc:NM_001252126]	RPS8	424584	8	19666357	19670745	1	0	0	0	0	0	0	0	0	0
ENSGALG00000010127	9249.31	7877.52	18218.2	17312.4	10606.2	13010.4	7102.98	8442.82	14713	9485.75	9594.98	11938.2	glyoxalase I [Source:HGNC Symbol;Acc:4323]	GLO1	421428	3	28858538	28865172	1	0	0	0	0	0	0	0	0	0
ENSGALG00000010130	1519.68	1691.49	2069.61	2292.11	1311.65	1401.15	1377.29	984.473	1208.03	3677.49	602.677	982.113	Gallus gallus integrator complex subunit 10 (INTS10), mRNA. [Source:RefSeq mRNA;Acc:NM_001039297]	INTS10	422489	4	33574071	33592669	1	0	0	0	0	0	0	0	0	0
ENSGALG00000010131	6868.38	6944.98	4363.07	3410.71	3526.27	1957.44	3441.56	311.767	328.063	916.486	242.07	1802.63	Gallus gallus BTB (POZ) domain containing 9 (BTBD9), mRNA. [Source:RefSeq mRNA;Acc:NM_001008459]	BTBD9	421429	3	28867771	28979903	1	0	0	0	1	0	-1	0	0	0
ENSGALG00000010142	278.881	328.088	396.144	688.221	859.593	447.952	303.667	743.847	278.22	522.174	601.962	551.186	Gallus gallus chromosome 4 open reading frame, human C8orf40 (C4H8orf40), mRNA. [Source:RefSeq mRNA;Acc:NM_001197056]	C4H8ORF40	422492	4	33613026	33615356	1	0	0	0	0	0	0	0	0	0
ENSGALG00000010149	329.587	534.334	672.677	1.96074	20.548	147.928	0	1.0462	24.4688	0	1.42814	0.626347	cap methyltransferase 1 [Source:HGNC Symbol;Acc:21077]	CMTR1	421434	3	29519203	29541046	-1	0	1	-1	-2	2	0	0	0	0
ENSGALG00000010150	2718.72	2259.86	2315.41	2938.17	1852.75	1853.27	1368.16	706.184	1494.41	527.949	952.572	1989.91	Sec23 homolog A (S. cerevisiae) [Source:HGNC Symbol;Acc:10701]	SEC23A	423335	5	36843282	36865890	-1	0	0	0	0	0	0	0	0	0
ENSGALG00000010154	489.161	264.785	618.907	752.925	694.067	925.072	1800.43	370.354	1164.53	837.293	1110.38	436.564	Gallus gallus gem (nuclear organelle) associated protein 2 (GEMIN2), mRNA. [Source:RefSeq mRNA;Acc:NM_001039302]	GEMIN2	423336	5	36871372	36880109	1	0	0	0	0	0	0	0	0	0
ENSGALG00000010158	280.373	207.608	132.78	73.5278	474.888	248.978	331.047	2.0924	10.875	664.06	59.982	235.507	KN motif and ankyrin repeat domains 1 [Source:HGNC Symbol;Acc:19309]	KANK1	395475	Z	25704768	25796933	1	0	0	0	1	-1	0	0	0	0
ENSGALG00000010175	61245	56916.5	25356.5	27001.4	21882.5	24889.4	41419	41379.2	29896.4	43891.5	28951.3	28959.8	Gallus gallus heat shock protein 90kDa alpha (cytosolic), class B member 1 (HSP90AB1), mRNA. [Source:RefSeq mRNA;Acc:NM_206959]	HSP90AB1	396188	3	29630922	29636756	-1	0	0	0	0	0	0	0	0	0
ENSGALG00000010178	9415.6	10402.2	6646.66	6335.16	5688.38	5107.69	11233.2	15333.1	5038.76	13041.2	5324.83	8563.42	KIAA0020 [Source:HGNC Symbol;Acc:29676]	KIAA0020	NA	Z	26488495	26512565	-1	0	0	0	0	0	0	0	0	0
ENSGALG00000010185	1175.18	907.347	572.818	824.492	1567.36	699.013	763.315	3105.12	2175.01	2223.98	1707.35	1830.19	Gallus gallus heat shock 70kDa protein 4-like (HSPA4L), mRNA. [Source:RefSeq mRNA;Acc:NM_001012576]	HSPA4L	422496	4	33746859	33769346	1	0	0	0	0	0	0	0	0	0
ENSGALG00000010201	973.847	1410.37	1455.09	1255.86	1234.02	976.118	1071.13	2525.52	3999.29	3615.62	1335.31	465.376	uncharacterized protein LOC422499 [Source:RefSeq peptide;Acc:NP_001026305]	C4H4ORF29	422499	4	33814688	33837398	1	0	0	0	0	0	0	0	0	0
ENSGALG00000010203	0	27.9079	0	0	0	0	0	1.0462	1.81251	0	0.714072	0	Uncharacterized protein [Source:UniProtKB/TrEMBL;Acc:E1C1L5]		424588	8	19816839	19823208	-1	-2	0	0	-2	2	2	0	-2	2
ENSGALG00000010206	77.5498	23.8238	0	0	0	0	14.9344	0	0	0	0	1.87904	coiled-coil domain containing 176 [Source:HGNC Symbol;Acc:19855]	CCDC176	423344	5	37003760	37012621	1	0	0	0	2	0	-2	0	0	0
ENSGALG00000010208	0	39.4795	0	0	0	0	0	0	3.62501	0	0	0	calcyphosine 2 [Source:HGNC Symbol;Acc:16471]	CAPS2	417859	1	37663436	37692817	-1	-2	0	0	0	2	0	0	-2	2
ENSGALG00000010209	92.4633	127.968	446.622	266.661	176.941	377.113	613.971	284.566	386.97	131.162	103.54	195.42	Gallus gallus progesterone receptor membrane component 2 (PGRMC2), mRNA. [Source:RefSeq mRNA;Acc:NM_001006441]	PGRMC2	422501	4	33880612	33891275	-1	0	0	0	0	0	0	0	0	0
ENSGALG00000010214	0	73.5135	0	0	0	0	0	0	244.688	94.8658	2.14222	0	jade family PHD finger 1 [Source:HGNC Symbol;Acc:30027]	JADE1	422502	4	34002114	34039693	1	-2	0	0	0	0	2	0	-2	2
ENSGALG00000010224	102.903	401.601	0	0.980371	0	0	0	0	17.2188	0	0	0	Gallus gallus GLI pathogenesis-related 1-like (GLIPR1L), mRNA. [Source:RefSeq mRNA;Acc:NM_001030743]	GLIPR1L	417862	1	37725076	37732707	1	0	-2	0	0	2	0	0	-2	2
ENSGALG00000010227	6582.79	5926.69	3062.71	3708.74	3037.69	3316.93	1487.64	6582.68	16489.3	5844.56	2572.09	5436.69	Gallus gallus KRR1, small subunit (SSU) processome component, homolog (yeast) (KRR1), mRNA. [Source:RefSeq mRNA;Acc:NM_001030744]	KRR1	417863	1	37736302	37742132	-1	0	0	0	0	0	0	0	0	0
ENSGALG00000010234	164.793	121.161	0	84.3119	118.722	81.2563	0	0	305.407	0	776.196	223.606	Gallus gallus methylmalonic aciduria (cobalamin deficiency) cblC type, with homocystinuria (MMACHC), mRNA. [Source:RefSeq mRNA;Acc:NM_001031281]	MMACHC	424597	8	20037124	20042797	1	0	-2	0	0	2	0	0	-2	2
ENSGALG00000010235	2438.35	2381.02	624.393	1134.29	674.661	162.513	3597.54	5088.71	2936.26	3689.87	5761.13	5607.69	Gallus gallus DEAD (Asp-Glu-Ala-Asp) box polypeptide 19B (DDX19B), mRNA. [Source:RefSeq mRNA;Acc:NM_001006568]	DDX19B	426504	21	4849821	4857034	-1	0	0	0	0	0	0	0	0	0
ENSGALG00000010238	5483.67	5105.78	7985.43	8334.14	8696.39	7091.18	12139.2	10271.6	14481	10553.2	12354.2	11303.7	Uncharacterized protein [Source:UniProtKB/TrEMBL;Acc:E1BZS2]		417864	1	37871087	37885437	-1	0	0	0	0	0	0	0	0	0
ENSGALG00000010243	65678.8	60306.9	126648	146931	108327	148855	91022.9	97839.4	119370	94343.6	52644.9	63688.9	Gallus gallus peroxiredoxin 1 (PRDX1), mRNA. [Source:RefSeq mRNA;Acc:NM_001271932]	PRDX1	424598	8	20048298	20054607	-1	0	0	0	0	0	0	0	0	0
ENSGALG00000010256	194.62	475.796	396.144	871.55	642.697	599.005	0.829691	1609.05	147.719	0	2.14222	278.098	TCDD-inducible poly(ADP-ribose) polymerase [Source:HGNC Symbol;Acc:23696]	TIPARP	425026	9	22313993	22346827	-1	0	0	0	-1	2	-1	0	0	0
ENSGALG00000010272	5.96537	0.680681	0	0	0	0	0	0	0	0	0.714072	16.9114	Uncharacterized protein [Source:UniProtKB/TrEMBL;Acc:E1C981]		424601	8	20086382	20088299	-1	1	0	0	0	0	-1	0	1	-1
ENSGALG00000010273	100.666	16.3363	9.87617	149.997	10.274	41.6699	9.95629	2.0924	6.34377	7.42428	5.71257	9.39521	Gallus gallus protein phosphatase 2, catalytic subunit, beta isozyme (PPP2CB), mRNA. [Source:RefSeq mRNA;Acc:NM_205124]	PPP2CA	396021	4	34074452	34086885	-1	1	-1	0	0	0	0	0	0	0
ENSGALG00000010275	9757.11	7160.76	12829.1	13498.7	13088	14672	5811.98	4518.53	3595.1	3976.94	7299.24	4774.65	FCF1 rRNA-processing protein [Source:HGNC Symbol;Acc:20220]	FCF1	423355	5	37308073	37313662	1	0	0	0	0	0	0	0	0	0
ENSGALG00000010279	1589.77	1934.49	482.835	1233.31	321.919	1623.04	621.438	1765.98	979.659	108.064	156.382	481.035	transmembrane protein 69 [Source:HGNC Symbol;Acc:28035]	TMEM69	424604	8	20122284	20123979	1	0	0	-1	0	1	0	0	-1	1
ENSGALG00000010283	4984.81	4216.14	6397.56	5565.57	7302.55	10763.3	7430.71	4740.33	7747.55	9822.32	4505.79	3689.81	Uncharacterized protein [Source:UniProtKB/TrEMBL;Acc:Q5ZIE1]	GTF2E2	771227	4	34158441	34182800	1	0	0	0	0	0	0	0	0	0
ENSGALG00000010284	1125.96	1537.66	1105.03	2143.09	2098.18	1811.6	3237.45	1721	1875.94	3946.42	1940.85	2683.9	Gallus gallus guanine monphosphate synthetase (GMPS), mRNA. [Source:RefSeq mRNA;Acc:NM_001006556]	GMPS	425028	9	22393885	22417726	-1	0	0	0	0	0	0	0	0	0
ENSGALG00000010285	7296.4	7433.71	8037.01	11589	9833.38	11083.2	4876.92	5647.38	7768.4	6375.8	4988.51	5412.27	mitochondrial ribosomal protein L14 [Source:HGNC Symbol;Acc:14279]	MRPL14	421443	3	29732268	29741085	1	0	0	0	0	0	0	0	0	0
ENSGALG00000010294	61.1451	7.48749	1.09735	99.0175	0	0	0	0	197.563	47.8453	68.5509	36.9545	ribosomal protein S6 kinase-like 1 [Source:HGNC Symbol;Acc:20222]	RPS6KL1	NA	5	37387519	37391470	-1	1	-1	0	0	0	0	0	0	0
ENSGALG00000010296	7019.01	6822.46	12228.9	9027.26	7893.87	10681	3903.69	4867.96	5224.55	9531.12	4314.42	6249.07	Gallus gallus mitochondrial ribosomal protein S18A (MRPS18A), nuclear gene encoding mitochondrial protein, transcript variant 1, mRNA. [Source:RefSeq mRNA;Acc:NM_001277623]	MRPS18A	421445	3	30139553	30159362	1	0	0	0	0	0	0	0	0	0
ENSGALG00000010298	4104.18	4578.26	3305.23	3961.68	3649.56	5878.58	3139.55	5857.67	6302.99	2966.41	2294.31	2666.36	Gallus gallus dynactin 6 (DCTN6), mRNA. [Source:RefSeq mRNA;Acc:NM_001277829]	DCTN6	771257	4	34194253	34196053	-1	0	0	0	0	0	0	0	0	0
ENSGALG00000010309	0	6.80681	0	0	0	0	0	0	0.906253	0	0	0	zinc finger, C2HC-type containing 1C [Source:HGNC Symbol;Acc:20354]	ZC2HC1C	428890	5	37434156	37436408	1	-2	0	0	0	2	0	0	-2	2
ENSGALG00000010313	218.482	104.144	192.037	7.84297	42.2376	51.0456	8.29691	146.468	1730.04	622.814	43.5584	105.853	microtubule associated serine/threonine kinase 2 [Source:HGNC Symbol;Acc:19035]	MAST2	424606	8	20161458	20324965	1	0	1	0	-1	0	0	0	1	-1
ENSGALG00000010314	717.336	727.647	564.039	749.004	651.83	8.33398	9.1266	2297.45	44.4064	50.3201	412.733	360.776	NIMA-related kinase 9 [Source:HGNC Symbol;Acc:18591]	NEK9	428891	5	37442481	37464017	-1	0	0	1	-1	0	0	0	1	-1
ENSGALG00000010322	0	9.52953	0	0	30.8221	0	0	0	0	0	0	0	Gallus gallus Jun dimerization protein 2 (JDP2), mRNA. [Source:RefSeq mRNA;Acc:NM_001277887]	JDP2	423363	5	37546189	37550495	1	-2	0	2	0	0	0	0	0	0
ENSGALG00000010324	410.865	227.347	477.348	254.896	616.441	667.76	1478.51	884.038	1404.69	1035.27	1083.96	595.03	mitochondrial ribosomal protein L1 [Source:HGNC Symbol;Acc:14275]	MRPL1	422507	4	34378895	34394739	-1	0	0	0	0	0	0	0	0	0
ENSGALG00000010325	428.761	430.871	173.382	41.1756	7.99091	2.0835	627.246	741.755	39.8751	22.2728	1296.04	818.01	Uncharacterized protein [Source:UniProtKB/TrEMBL;Acc:F1NA71]	MBSP	NA	1	39497293	39614667	-1	0	0	0	0	0	0	0	0	0
ENSGALG00000010340	723.301	1178.94	1057.85	22.5485	0	7.29224	725.979	63.8181	1140.97	1911.34	1987.26	990.881	Gallus gallus tubulin tyrosine ligase-like family, member 5 (TTLL5), mRNA. [Source:RefSeq mRNA;Acc:NM_001031204]	TTLL5	423367	5	37609205	37728665	1	0	1	-2	1	0	0	0	-1	1
ENSGALG00000010341	6851.23	8106.9	5742.44	4541.08	7963.51	6889.08	9557.21	11128.4	5085.89	7317.04	3462.53	4306.76	exportin-5 [Source:RefSeq peptide;Acc:NP_001264581]	XPO5	421450	3	30239237	30266867	1	0	0	0	0	0	0	0	0	0
ENSGALG00000010347	594.3	430.19	776.925	792.14	831.054	376.071	2484.09	2565.28	2459.57	2445.89	1703.78	1234.53	cyclin G2 [Source:HGNC Symbol;Acc:1593]	CCNG2	422512	4	34460742	34467515	-1	0	0	0	0	0	0	0	0	0
ENSGALG00000010351	1.49134	4.76476	0	0	0	30.2107	16.5938	0	0	0	0	0	protein O-linked mannose N-acetylglucosaminyltransferase 1 (beta 1,2-) [Source:HGNC Symbol;Acc:19139]	POMGNT1	429097	8	20399520	20411123	-1	0	0	-2	2	0	0	0	-2	2
ENSGALG00000010355	240.106	470.35	745.102	378.423	255.709	1013.62	209.912	909.146	705.064	1634.17	679.082	546.175	Gallus gallus Yip1 domain family, member 3 (YIPF3), mRNA. [Source:RefSeq mRNA;Acc:NM_001012566]	YIPF3	421453	3	30271306	30276362	1	0	0	0	0	0	0	0	0	0
ENSGALG00000010368	1508.49	888.969	742.908	328.424	163.243	427.117	2097.46	5488.36	841.909	920.61	1152.51	646.39	vasohibin 1 [Source:HGNC Symbol;Acc:19964]	VASH1	423369	5	38144496	38157153	1	0	0	0	0	0	0	0	0	0
ENSGALG00000010371	29.0812	27.9079	0	1.96074	244.293	0	0	0	1.81251	0	0	182.267	family with sequence similarity 13, member A [Source:HGNC Symbol;Acc:19367]	FAM13A	422515	4	34542533	34656257	-1	0	-2	2	0	2	-2	0	0	0
ENSGALG00000010381	2.23701	3.4034	98.7617	0	0	1.04175	0	0	0	0	0	0	G protein-coupled receptor 171 [Source:HGNC Symbol;Acc:30057]	GPR171	101749516	9	23032482	23034112	1	0	2	-2	0	0	0	0	0	0
ENSGALG00000010399	1861.2	1583.94	2396.62	2795.04	3033.12	5063.94	2577.02	1863.28	2834.76	1184.58	2864.14	3520.07	Gallus gallus selenoprotein T (SELT), mRNA. [Source:RefSeq mRNA;Acc:NM_001006557]	SELT	425041	9	23099583	23105258	-1	0	0	0	0	0	0	0	0	0
ENSGALG00000010410	518.987	701.782	1232.33	796.061	819.639	653.176	1369.82	1299.38	609.908	420.709	948.287	586.887	Gallus gallus profilin 2 (PFN2), mRNA. [Source:RefSeq mRNA;Acc:NM_001079760]	PFN2	771904	9	23218003	23220395	1	0	0	0	0	0	0	0	0	0
ENSGALG00000010422	14.1678	0.680681	1.09735	3.92148	27.3974	1.04175	9.1266	11.5082	0	14.0236	22.8503	72.6563	fasciculation and elongation protein zeta 1 (zygin I) [Source:HGNC Symbol;Acc:3659]	FEZ1	425587	24	121487	131479	1	1	0	1	0	-2	0	0	2	-2
ENSGALG00000010426	429.507	517.998	0	1.96074	2.28312	1.04175	542.618	1129.89	78.844	0	494.852	564.965	zinc finger protein 318 [Source:HGNC Symbol;Acc:13578]	ZNF318	421457	3	30366353	30390590	1	0	-2	0	0	2	0	0	-2	2
ENSGALG00000010428	365.379	317.197	506.977	222.544	269.408	507.331	2772.83	14.6468	830.127	847.192	142.1	1013.43	Gallus gallus family with sequence similarity 98, member A (FAM98A), mRNA. [Source:RefSeq mRNA;Acc:NM_001031057]	FAM98A	421458	3	30398552	30414526	1	0	0	0	1	0	-1	0	0	0
ENSGALG00000010435	963.408	984.264	1821.6	2341.13	3667.83	3960.73	2479.12	2442.87	4477.79	1176.34	4097.34	3020.25	ras guanyl-releasing protein 3 [Source:RefSeq peptide;Acc:NP_001006401]	RASGRP3	421460	3	30420675	30444025	-1	0	0	0	0	0	0	0	0	0
ENSGALG00000010441	844.1	1968.53	2981.51	2692.1	708.908	531.291	1393.88	1274.27	6898.39	3364.85	1174.65	1267.1	Gallus gallus glycogenin 1 (GYG1), mRNA. [Source:RefSeq mRNA;Acc:NM_001006558]	GYG1	425050	9	23410228	23425241	-1	0	0	0	0	0	0	0	0	0
ENSGALG00000010442	111.851	70.7908	126.196	59.8026	51.3701	1.04175	0	0	9.96878	199.631	275.632	207.321	MOB kinase activator 3A [Source:HGNC Symbol;Acc:29802]	MOB3A	100857182	28	2063505	2067649	1	0	0	1	0	-1	0	0	1	-1
ENSGALG00000010456	73.0758	0	0	55.8812	0	0	0	10.462	0.906253	0	0	0	Uncharacterized protein [Source:UniProtKB/TrEMBL;Acc:E1C128]		772017	5	38465526	38472972	-1	2	-2	0	-2	2	0	0	0	0
ENSGALG00000010459	848.574	533.654	2.1947	184.31	437.217	549.001	496.155	3.1386	23.5626	5.77444	352.751	259.308	VPS33B interacting protein, apical-basolateral polarity regulator, spe-39 homolog [Source:HGNC Symbol;Acc:20347]	VIPAS39	423377	5	38497258	38509559	-1	0	-1	0	1	0	0	0	-1	1
ENSGALG00000010464	3802.93	8750.15	11898.6	15984	10921.3	14493.8	14218.4	10641.9	14297	9640.84	9509.29	7688.41	Gallus gallus glutaredoxin 3 (GLRX3), mRNA. [Source:RefSeq mRNA;Acc:NM_001277384]	GLRX3	423968	6	33841581	33863088	1	0	0	0	0	0	0	0	0	0
ENSGALG00000010476	328.096	849.489	1427.66	1670.55	987.448	1319.89	1548.2	694.676	309.032	1402.36	701.218	1257.71	BCL2/adenovirus E1B 19kDa interacting protein 3 [Source:HGNC Symbol;Acc:1084]	BNIP3	423971	6	34329837	34334530	-1	0	0	0	0	0	0	0	0	0
ENSGALG00000010481	1949.19	1677.88	2129.96	2577.4	2433.8	2361.64	3377.67	2577.83	8159.9	5593.78	2891.28	2474.7	Gallus gallus cytidine monophosphate (UMP-CMP) kinase 1, cytosolic (CMPK1), mRNA. [Source:RefSeq mRNA;Acc:NM_001031564]	CMPK	429100	8	20839282	20851962	1	0	0	0	0	0	0	0	0	0
ENSGALG00000010482	265.459	298.819	266.657	2.94111	285.39	592.755	0.829691	2.0924	12.6875	635.188	204.939	307.537	Gallus gallus serine palmitoyltransferase, long chain base subunit 2 (SPTLC2), mRNA. [Source:RefSeq mRNA;Acc:NM_001006483]	SPTLC2	423379	5	38541886	38599635	-1	0	1	0	0	-1	0	0	1	-1
ENSGALG00000010485	485.432	311.752	168.992	85.2923	375.573	400.031	141.047	115.082	170.375	245.001	80.6901	144.06	Gallus gallus alkB, alkylation repair homolog 1 (E. coli) (ALKBH1), mRNA. [Source:RefSeq mRNA;Acc:NM_001031552]	ALKBH1	428898	5	38619465	38632326	-1	0	0	0	0	0	0	0	0	0
ENSGALG00000010501	10303.7	11534.1	7154.74	10262.5	9067.4	10412.3	8949.04	11858.7	7443.05	7746	8196.83	7032	SNW domain containing 1 [Source:HGNC Symbol;Acc:16696]	SNW1	423381	5	38634500	38651966	-1	0	0	0	0	0	0	0	0	0
ENSGALG00000010517	245.326	170.851	550.871	425.481	639.272	503.164	239.781	533.561	145.907	633.538	1280.33	385.83	tectonic family member 3 [Source:HGNC Symbol;Acc:24519]	TCTN3	NA	6	34835516	34846673	1	0	0	0	0	0	0	0	0	0
ENSGALG00000010522	20123.4	14030.9	2213.36	2018.58	19825.4	32018.1	397.422	192.501	1509.82	216.954	193.513	1254.57	aldehyde dehydrogenase 18 family, member A1 [Source:HGNC Symbol;Acc:9722]	ALDH18A1	423976	6	34864495	34898683	1	0	0	0	0	1	-1	0	0	0
ENSGALG00000010526	4803.62	4826.71	7602.46	8543.93	8156.43	8765.27	4688.58	6745.89	7428.55	3479.51	4363.69	3063.46	Gallus gallus oligosaccharyltransferase complex subunit (OSTC), mRNA. [Source:RefSeq mRNA;Acc:NM_001006442]	OSTC	422525	4	37153759	37157890	-1	0	0	0	0	0	0	0	0	0
ENSGALG00000010529	3531.5	2390.55	1675.66	670.574	3043.39	2112.66	6407.7	4531.09	8489.77	2357.62	5893.95	2616.25	Gallus gallus lymphoid enhancer-binding factor 1 (LEF1), mRNA. [Source:RefSeq mRNA;Acc:NM_205013]	LEF-1	395865	4	37323508	37377729	1	0	0	0	0	0	0	0	0	0
ENSGALG00000010538	539.121	772.572	1328.89	912.726	949.776	1353.23	3026.71	1666.59	2329.98	822.445	1266.76	1717.44	Gallus gallus tetratricopeptide repeat domain 27 (TTC27), mRNA. [Source:RefSeq mRNA;Acc:NM_001012567]	TTC27	421462	3	30719387	30821731	-1	0	0	0	0	0	0	0	0	0
ENSGALG00000010540	32.0639	324.685	137.169	42.156	82.1922	528.166	48.9517	0	8.15627	511.45	201.368	27.5593	tetratricopeptide repeat domain 39A [Source:HGNC Symbol;Acc:18657]	TTC39A	424632	8	22914258	22948105	-1	-1	0	-1	2	-1	1	0	-2	2
ENSGALG00000010541	1254.97	2527.37	1000.79	1052.92	248.86	340.652	2906.41	7538.91	924.378	1864.32	511.275	1253.95	baculoviral IAP repeat containing 6 [Source:HGNC Symbol;Acc:13516]	BIRC6	421463	3	30845334	31005227	-1	0	0	0	0	0	0	0	0	0
ENSGALG00000010542	2799.25	3224.38	6854.06	3883.25	6062.81	4358.67	3396.75	2488.91	2523.91	957.732	2877	1527.66	3'-phosphoadenosine 5'-phosphosulfate synthase 1 [Source:HGNC Symbol;Acc:8603]	PAPSS1	422530	4	37490651	37526579	1	0	0	0	0	0	0	0	0	0
ENSGALG00000010543	4378.58	4297.14	1207.09	1778.39	1901.84	1924.11	654.626	212.378	2834.76	2388.14	1123.95	1902.22	Gallus gallus epidermal growth factor receptor pathway substrate 15 (EPS15), mRNA. [Source:RefSeq mRNA;Acc:NM_001031283]	EPS15	424633	8	22959147	23001637	-1	0	0	0	0	0	0	0	0	0
ENSGALG00000010547	412.356	311.752	283.117	337.248	714.615	305.232	656.285	2470.07	366.126	760.576	774.768	528.637	Gallus gallus Yip1 domain family, member 4 (YIPF4), mRNA. [Source:RefSeq mRNA;Acc:NM_001031058]	YIPF4	421464	3	31023156	31038448	-1	0	0	0	0	0	0	0	0	0
ENSGALG00000010553	11129.1	9351.19	7941.54	9341.96	7331.09	9397.61	10579.4	10091.6	8618.46	6308.99	6557.32	5994.14	aminoacyl tRNA synthetase complex-interacting multifunctional protein 1 [Source:HGNC Symbol;Acc:10648]	AIMP1	422533	4	37847835	37861897	-1	0	0	0	0	0	0	0	0	0
ENSGALG00000010565	2099.07	2229.23	1088.57	1347.03	1460.05	1728.26	2184.58	2613.4	3441.04	1946.81	4366.55	3412.34	Gallus gallus nardilysin (N-arginine dibasic convertase) (NRD1), mRNA. [Source:RefSeq mRNA;Acc:NM_001031284]	NRD1	424635	8	23070713	23095768	-1	0	0	0	0	0	0	0	0	0
ENSGALG00000010569	756.111	742.622	1237.81	1390.17	1498.87	2568.95	1876.76	1644.62	4315.57	3024.98	2153.64	1579.65	thioredoxin domain containing 12 (endoplasmic reticulum) [Source:HGNC Symbol;Acc:24626]	TXNDC12	772208	8	23149240	23159464	-1	0	0	0	0	0	0	0	0	0
ENSGALG00000010570	48743.8	38926.1	64253.3	82828.6	64488.9	105395	33238.2	45600.7	49979.8	49931.6	31934	29280.5	Gallus gallus basic transcription factor 3-like 4 (BTF3L4), mRNA. [Source:RefSeq mRNA;Acc:NM_001031285]	BTF3L4	424638	8	23159775	23170004	1	0	0	0	0	0	0	0	0	0
ENSGALG00000010573	2210.17	1699.66	3299.74	2685.24	1627.86	2650.21	1015.54	1.0462	85.1877	4888.47	2170.06	2234.81	glutathione S-transferase, C-terminal domain containing [Source:HGNC Symbol;Acc:25806]	GSTCD	422536	4	38057434	38119998	-1	0	0	0	1	-1	0	0	0	0
ENSGALG00000010577	0	54.4544	34.0179	7.84297	0	0	0	0	1.81251	0	0	0	Rho guanine nucleotide exchange factor (GEF) 38 [Source:HGNC Symbol;Acc:25968]	ARHGEF38	NA	4	38146410	38172500	-1	-2	0	0	0	2	0	0	-2	2
ENSGALG00000010592	313.928	296.096	171.187	0	1.14156	0	0	205.055	18.1251	1089.72	3.57036	22.5485	tet methylcytosine dioxygenase 2 [Source:HGNC Symbol;Acc:25941]	TET2	NA	4	38256307	38277565	-1	0	2	2	-2	-1	-1	0	4	-4
ENSGALG00000010599	0	19.0591	0	0	127.854	201.057	0	0	2.71876	0	0	0	sulfotransferase family, cytosolic, 6B, member 1 [Source:HGNC Symbol;Acc:33433]	SULT6B1	421473	3	32847237	32854255	-1	-2	0	0	0	2	0	0	-2	2
ENSGALG00000010603	836.644	1366.81	413.702	525.479	320.778	549.001	1394.71	4344.86	3653.1	1158.19	1415.29	990.881	Gallus gallus CCAAT/enhancer binding protein (C/EBP), zeta (CEBPZ), mRNA. [Source:RefSeq mRNA;Acc:NM_001031060]	CEBPZ	421474	3	32857971	32873251	-1	0	0	0	0	0	0	0	0	0
ENSGALG00000010611	88.7349	287.247	565.136	1338.21	228.312	907.362	92.9253	1294.15	1611.32	0.82492	499.85	528.637	KIAA1430 [Source:HGNC Symbol;Acc:29276]	KIAA1430	NA	4	38786566	38804359	1	0	0	0	-1	1	0	0	0	0
ENSGALG00000010614	586.098	1094.53	434.552	369.6	582.195	585.462	677.027	1824.57	398.751	1017.13	553.406	265.571	Gallus gallus solute carrier family 25 (mitochondrial carrier; adenine nucleotide translocator), member 4 (SLC25A4), nuclear gene encoding mitochondrial protein, mRNA. [Source:RefSeq mRNA;Acc:NM_001006443]	SLC25A4	422546	4	38807037	38809857	-1	0	0	0	0	0	0	0	0	0
ENSGALG00000010617	45.486	78.9589	195.329	104.9	7.99091	185.431	633.054	25.1088	184.876	316.769	723.355	237.386	glutaminyl-peptide cyclotransferase [Source:HGNC Symbol;Acc:9753]	QPCT	421479	3	32927168	32942177	1	0	0	-1	1	0	0	0	-1	1
ENSGALG00000010618	2280.26	1402.2	2371.38	2438.18	2958.92	2128.29	4714.3	4593.86	1337.63	486.703	1902.29	1340.38	Gallus gallus solute carrier family 30 (zinc transporter), member 6 (SLC30A6), mRNA. [Source:RefSeq mRNA;Acc:NM_001006402]	SLC30A6	421480	3	32947225	32959978	-1	0	0	0	0	0	0	0	0	0
ENSGALG00000010620	467.536	230.07	543.189	271.563	3.42467	601.089	209.912	1.0462	1115.6	536.198	351.323	1059.78	spastin [Source:HGNC Symbol;Acc:11233]	SPAST	NA	3	32966549	32997530	-1	0	0	-1	1	0	0	0	-1	1
ENSGALG00000010621	1249.75	969.97	3593.83	3930.31	4035.41	3450.27	2479.12	3295.53	5245.39	4382.8	2836.29	1448.11	Gallus gallus dpy-30 homolog (C. elegans) (DPY30), mRNA. [Source:RefSeq mRNA;Acc:NM_001198907]	DPY30	421482	3	33000733	33005259	1	0	0	0	0	0	0	0	0	0
ENSGALG00000010622	1976.03	1370.21	771.439	1665.65	1019.41	93.7573	1673.49	729.2	66.1564	1990.53	954.714	444.707	Gallus gallus zinc finger CCCH-type containing 14 (ZC3H14), mRNA. [Source:RefSeq mRNA;Acc:NM_001012586]	ZC3H14	423399	5	42398112	42418881	1	0	0	1	0	-1	0	0	1	-1
ENSGALG00000010624	332.57	662.302	406.02	579.399	706.624	970.909	1091.87	1260.67	1772.63	424.009	277.774	1064.16	Gallus gallus mediator of cell motility 1 (MEMO1), mRNA. [Source:RefSeq mRNA;Acc:NM_001195423]	MEMO1	421483	3	33011258	33036304	1	0	0	0	0	0	0	0	0	0
ENSGALG00000010625	0	28.5886	0	0	0	0	0	0	0.906253	0	0	0	Uncharacterized protein [Source:UniProtKB/TrEMBL;Acc:F1NUW1]		772291	3	33075991	33096731	1	-2	0	0	0	2	0	0	-2	2
ENSGALG00000010630	1740.4	2919.44	1108.33	1158.8	304.796	377.113	338.514	401.74	4767.79	2193.46	1493.84	856.217	protein ELYS [Source:RefSeq peptide;Acc:NP_001155273]	AHCTF1	421484	3	33114267	33170346	1	0	0	0	0	0	0	0	0	0
ENSGALG00000010636	313.928	549.99	427.967	475.48	683.793	645.884	935.061	821.266	509.314	1043.52	810.471	948.29	coiled-coil domain containing 111 [Source:RefSeq peptide;Acc:NP_001026308]	CCDC111	422549	4	38931719	38947734	-1	0	0	0	0	0	0	0	0	0
ENSGALG00000010638	16416	18291.9	8039.2	7860.62	30334.6	62624.7	2772.83	3249.49	11331.8	6182.77	2377.86	2640.68	Gallus gallus caspase 3, apoptosis-related cysteine peptidase (CASP3), mRNA. [Source:RefSeq mRNA;Acc:NM_204725]	CASP3	395476	4	38947850	38962863	1	0	0	0	0	0	0	0	0	0
ENSGALG00000010641	1101.36	935.936	2565.61	1389.19	1053.66	2444.98	710.215	309.675	2392.51	1389.16	2847.72	1840.21	Gallus gallus saccharopine dehydrogenase (putative) (SCCPDH), mRNA. [Source:RefSeq mRNA;Acc:NM_001012875]	SCCPDH	421485	3	33190452	33200687	-1	0	0	0	0	0	0	0	0	0
ENSGALG00000010651	84.2609	157.918	206.302	100.978	251.143	704.222	16.5938	48.1251	9.96878	1.64984	36.4177	384.577	transcription factor B2, mitochondrial [Source:HGNC Symbol;Acc:18559]	TFB2M	421488	3	33272350	33280477	1	0	0	0	0	1	-1	0	0	0
ENSGALG00000010652	5163.03	4828.75	15001.9	7668.46	5510.3	7200.56	3654.79	4249.66	7481.11	4348.15	3475.39	3583.33	sterol carrier protein 2 [Source:HGNC Symbol;Acc:10606]	SCP2	396550	8	23434614	23446751	1	0	0	0	0	0	0	0	0	0
ENSGALG00000010658	1533.85	1698.98	3470.93	3572.47	1973.75	2216.84	3585.09	1337.04	3856.1	2795.65	708.359	1574.01	RWD domain containing 4 [Source:HGNC Symbol;Acc:23750]	RWDD4	428749	4	39225937	39234039	1	0	0	0	0	0	0	0	0	0
ENSGALG00000010668	58.1624	298.138	0	112.743	19.4065	0	37.3361	8.36959	406.001	0	27.8488	160.971	WW and C2 domain containing 2 [Source:HGNC Symbol;Acc:24148]	WWC2	422555	4	39331594	39416540	-1	-1	-2	2	0	2	-1	0	-1	1
ENSGALG00000010669	4885.64	2589.99	4026.19	3670.51	1060.51	2626.25	2966.97	125.544	604.47	4598.1	2464.98	1565.87	tyrosyl-DNA phosphodiesterase 1 [Source:HGNC Symbol;Acc:18884]	TDP1	423403	5	42946472	42988286	1	0	0	0	1	-1	0	0	0	0
ENSGALG00000010671	2255.66	1919.52	660.606	586.262	438.358	1216.76	4119.41	5851.39	7324.33	5997.99	4834.98	5774.92	heterogeneous nuclear ribonucleoprotein U (scaffold attachment factor A) [Source:HGNC Symbol;Acc:5048]	HNRNPU	421492	3	34015772	34030943	1	0	0	0	0	0	0	0	0	0
ENSGALG00000010674	6837.81	6515.47	15368.4	21737.8	17470.4	32817.1	11532.7	14963.8	24100.9	17211.9	6290.26	9094.56	Gallus gallus dCMP deaminase (DCTD), mRNA. [Source:RefSeq mRNA;Acc:NM_001006444]	DCTD	422556	4	39453021	39473004	1	0	0	0	0	0	0	0	0	0
ENSGALG00000010675	8831.73	9891.65	4675.82	4082.27	5068.52	5268.12	5163.16	7008.48	4978.05	7664.33	7929.05	5763.02	Gallus gallus proteasome (prosome, macropain) 26S subunit, ATPase, 1 (PSMC1), mRNA. [Source:RefSeq mRNA;Acc:NM_204958]	PSMC1	395804	5	43072765	43079833	1	0	0	0	0	0	0	0	0	0
ENSGALG00000010678	1081.97	1366.13	957.989	1639.18	1458.91	989.661	1552.35	612.026	2402.48	985.779	998.986	1713.06	Gallus gallus PPPDE peptidase domain containing 1 (PPPDE1), mRNA. [Source:RefSeq mRNA;Acc:NM_001008460]	DESI2	421494	3	34059728	34074390	-1	0	0	0	0	0	0	0	0	0
ENSGALG00000010688	46.2316	81.001	0	0	100.457	66.6719	0	0	4.53126	0	0	56.3713	SHC (Src homology 2 domain containing) transforming protein 3 [Source:HGNC Symbol;Acc:18181]	SHC3	431265	Z	43311888	43377895	-1	0	0	0	0	2	-2	0	0	0
ENSGALG00000010689	12064.2	11761.5	18546.4	26662.2	21016.1	18912.9	16287.7	18427.7	14672.2	11230.5	9292.93	10500.7	Gallus gallus mago-nashi homolog 2 (pseudogene) (MAGOH2), mRNA. [Source:RefSeq mRNA;Acc:NM_204325]	MAGOH	374226	8	23550024	23551699	-1	0	0	0	0	0	0	0	0	0
ENSGALG00000010692	206.551	95.2953	0	49.0186	19.4065	0	0	0	3.62501	141.886	363.463	6.88982	Gallus gallus low density lipoprotein receptor-related protein 8, apolipoprotein e receptor (LRP8), mRNA. [Source:RefSeq mRNA;Acc:NM_205186]	LRP8	396102	8	23561280	23710577	-1	0	-2	2	0	-1	1	0	0	0
ENSGALG00000010694	3005.8	2679.84	7197.53	13211.5	4639.29	7139.1	6374.51	8137.33	9171.28	8531.32	5666.87	7071.46	SECIS binding protein 2 [Source:HGNC Symbol;Acc:30972]	SECISBP2	426815	Z	43412815	43443779	1	0	0	0	0	0	0	0	0	0
ENSGALG00000010702	691.983	552.713	2166.17	1558.79	1399.55	914.655	3048.28	3163.7	1588.66	2525.9	1782.32	1882.17	Gallus gallus adenylosuccinate synthase (ADSS), mRNA. [Source:RefSeq mRNA;Acc:NM_001031521]	ADSS	428579	3	34116278	34136305	1	0	0	0	0	0	0	0	0	0
ENSGALG00000010703	99.92	28.5886	1.09735	69.6064	0	205.224	0	0	0.906253	0	623.385	67.6455	chromosome 14 open reading frame 159 [Source:HGNC Symbol;Acc:20498]	C14orf159	423409	5	43471074	43492281	1	0	-1	-2	0	2	1	0	-3	3
ENSGALG00000010713	131.238	72.8328	5.48676	17.6467	125.571	19.7932	0	0	309.032	844.718	0.714072	296.262	serologically defined colon cancer antigen 8 [Source:HGNC Symbol;Acc:10671]	SDCCAG8	421498	3	34464087	34563969	-1	0	0	1	0	0	-1	0	1	-1
ENSGALG00000010714	1154.3	1080.92	660.606	687.24	1247.72	769.852	3982.51	1127.8	1569.63	2755.23	2469.26	3139.88	Gallus gallus PHD finger protein 14 (PHF14), mRNA. [Source:RefSeq mRNA;Acc:NM_001012856]	PHF14	420583	2	26168484	26327087	1	0	0	0	0	0	0	0	0	0
ENSGALG00000010722	0	0	0	8.82334	27.3974	0	0	0	0	0	0	0	Gallus gallus Schwann cell-specific EGF-like repeat autocrine factor (LOC395159), mRNA. [Source:RefSeq mRNA;Acc:NM_204498]		395159	2	26752974	26765336	1	0	-2	2	0	0	0	0	0	0
ENSGALG00000010725	5075.79	5138.46	4000.95	6710.64	7312.82	6897.41	8592.27	11579.3	17693.7	18148.2	12269.9	11073.8	Gallus gallus tyrosine 3-monooxygenase/tryptophan 5-monooxygenase activation protein, zeta polypeptide (YWHAZ), mRNA. [Source:RefSeq mRNA;Acc:NM_001031343]	YWHAZ	425619	2	128415364	128439286	-1	0	0	0	0	0	0	0	0	0
ENSGALG00000010735	752.383	1067.31	1613.11	1772.51	3172.39	1987.66	1729.9	3045.48	4506.79	2010.33	1622.37	2040.64	NDC1 transmembrane nucleoporin [Source:HGNC Symbol;Acc:25525]	NDC1	772284	8	23986245	24001606	-1	0	0	0	0	0	0	0	0	0
ENSGALG00000010736	5.2197	239.6	152.532	114.703	2.28312	143.761	0	0	8.15627	0	138.53	38.8335	Gallus gallus deiodinase, iodothyronine, type I (DIO1), mRNA. [Source:RefSeq mRNA;Acc:NM_001097614]	DIO1	395940	8	24006797	24011727	1	-1	0	-1	0	2	0	0	-2	2
ENSGALG00000010745	2060.29	1308.27	2241.89	1280.36	2160.97	2535.61	5590.45	9204.45	4765.08	3735.24	5570.47	4713.26	Gallus gallus high mobility group box 2 (HMGB2), mRNA. [Source:RefSeq mRNA;Acc:NM_205486]	HMGB2	396482	4	42740630	42743052	-1	0	0	0	0	0	0	0	0	0
ENSGALG00000010747	0	12.9329	0	0	0	0	0	0	0.906253	0	0	0	Gallus gallus fibulin 5 (FBLN5), mRNA. [Source:RefSeq mRNA;Acc:NM_001277474]	FBLN5	423413	5	43740994	43781814	-1	-2	0	0	0	2	0	0	-2	2
ENSGALG00000010761	273.661	188.548	318.232	431.363	257.992	533.375	384.147	3309.13	521.095	42.8958	257.78	417.774	39S ribosomal protein L37, mitochondrial [Source:RefSeq peptide;Acc:NP_001074974]	MRPL37	772313	8	24064757	24068753	1	0	0	0	-1	1	0	0	0	0
ENSGALG00000010764	17.1504	77.5976	0	242.152	194.065	1.04175	0	0	3.62501	0	4.9985	46.3497	Gallus gallus F-box protein 8 (FBXO8), mRNA. [Source:RefSeq mRNA;Acc:NM_001006446]	FBXO8	422565	4	43131548	43148365	-1	0	-2	1	0	2	-1	0	-1	1
ENSGALG00000010766	2039.41	2167.29	1937.92	1169.58	1808.23	1446.99	183.362	1123.62	1044.91	1.64984	621.956	357.018	Gallus gallus ataxin 3 (ATXN3), mRNA. [Source:RefSeq mRNA;Acc:NM_204357]	ATXN3	378424	5	43832919	43844552	-1	0	0	0	-1	1	0	0	0	0
ENSGALG00000010770	165.539	270.23	968.962	198.035	0	227.101	254.715	0	14.5	159.209	4.28443	0.626347	Gallus gallus scinderin (SCIN), mRNA. [Source:RefSeq mRNA;Acc:NM_001244593]	SCIN	420588	2	26871392	26920922	1	0	0	-2	2	-1	1	0	-2	2
ENSGALG00000010774	42.5033	74.1942	174.479	157.84	195.206	56.2544	338.514	118.22	545.564	1060.85	511.989	704.014	Gallus gallus single stranded DNA binding protein 3 (SSBP3), mRNA. [Source:RefSeq mRNA;Acc:NM_204564]	SSBP3	395250	8	24074037	24124115	-1	0	0	0	0	0	0	0	0	0
ENSGALG00000010780	3081.86	2708.43	861.422	2684.26	2460.06	1611.58	2588.63	7829.75	1889.54	1414.74	3610.35	885.655	Gallus gallus ets variant 1 (ETV1), mRNA. [Source:RefSeq mRNA;Acc:NM_204917]	ER81	395748	2	27405082	27470669	-1	0	0	0	0	0	0	0	0	0
ENSGALG00000010781	0.745672	0.680681	0	0	0	0	0	0	0	0	0	0	glycine receptor, alpha 3 [Source:HGNC Symbol;Acc:4328]	GLRA3	NA	4	43301385	43363404	-1	0	0	0	0	0	0	0	0	0
ENSGALG00000010783	1702.37	735.816	1651.52	3084.25	2799.1	1444.9	1075.28	1326.58	2465.01	3955.49	984.705	1288.4	Gallus gallus cleavage and polyadenylation specific factor 2, 100kDa (CPSF2), mRNA. [Source:RefSeq mRNA;Acc:NM_001031208]	CPSF2	423416	5	43847339	43860849	1	0	0	0	0	0	0	0	0	0
ENSGALG00000010787	407.137	345.786	50.4782	64.7045	170.092	1.04175	46.4627	712.461	502.064	429.783	164.236	332.59	tetratricopeptide repeat domain 4 [Source:HGNC Symbol;Acc:12394]	TTC4	429109	8	24142957	24148277	-1	0	0	1	-1	0	0	0	1	-1
ENSGALG00000010809	16961.8	19568.2	25062.4	16987.9	14839.1	14854.3	16586.3	18151.5	9217.49	18649	15154.7	10300.3	Gallus gallus basic leucine zipper and W2 domains 2 (BZW2), mRNA. [Source:RefSeq mRNA;Acc:NM_001006358]	BZW2	420594	2	28608917	28661135	1	0	0	0	0	0	0	0	0	0
ENSGALG00000010811	20857.2	39143.9	14098.8	3390.12	6853.91	6372.37	1841.91	1463.63	4253.04	2327.92	2854.86	2384.5	legumain [Source:HGNC Symbol;Acc:9472]	LGMN	423418	5	44071053	44095822	-1	0	0	0	0	0	0	0	0	0
ENSGALG00000010818	2157.23	812.052	2071.8	671.554	746.579	2031.41	643.84	189.362	1934.85	2633.97	986.133	1473.17	Gallus gallus phosphatidic acid phosphatase type 2B (PPAP2B), mRNA. [Source:RefSeq mRNA;Acc:NM_001130488]	PPAP2B	424666	8	24600649	24643425	-1	0	0	0	0	0	0	0	0	0
ENSGALG00000010827	1465.24	1056.42	827.404	210.78	609.592	360.445	384.976	1197.9	3446.48	343.167	107.825	636.369	Gallus gallus inositol-tetrakisphosphate 1-kinase (ITPK1), mRNA. [Source:RefSeq mRNA;Acc:NM_001012588]	ITPK1	423421	5	44167560	44307215	-1	0	0	0	0	1	-1	0	0	0
ENSGALG00000010828	0	44.9249	0	0	0	0	0	0	2.71876	0	0	0	Uncharacterized protein [Source:UniProtKB/TrEMBL;Acc:F1NLY5]		429936	21	5275599	5280699	-1	-2	0	0	0	2	0	0	-2	2
ENSGALG00000010829	3506.15	2009.37	3052.83	6943.97	3705.5	4405.55	1424.58	914.377	1764.47	681.384	1833.74	3446.79	cell division cycle associated 7 [Source:HGNC Symbol;Acc:14628]	CDCA7	425630	7	16830040	16838026	-1	0	0	0	0	0	0	0	0	0
ENSGALG00000010838	489.906	741.261	1388.15	1364.68	1133.57	386.488	962.441	1422.83	1236.13	2662.84	523.415	340.733	ERO1-like beta (S. cerevisiae) [Source:HGNC Symbol;Acc:14355]	ERO1LB	421509	3	37097636	37134158	1	0	0	0	0	0	0	0	0	0
ENSGALG00000010839	626.364	491.451	764.855	741.161	843.611	1094.88	1026.33	4828.21	1588.66	358.84	1520.26	1451.25	signal peptidase complex subunit 3 [Source:RefSeq peptide;Acc:NP_990628]	SPCS3	396234	4	43812168	43817012	1	0	0	0	0	0	0	0	0	0
ENSGALG00000010842	2697.84	1585.99	3982.29	2378.38	2795.68	3995.1	4390.72	3233.8	5519.08	3218.01	5238.43	3557.03	Uncharacterized protein [Source:UniProtKB/TrEMBL;Acc:Q5ZMN4]	UBR7	772299	5	44322371	44333180	1	0	0	0	0	0	0	0	0	0
ENSGALG00000010848	577.896	643.243	429.065	166.663	675.802	209.391	1291	817.081	451.314	192.206	374.888	502.957	BTB (POZ) domain containing 7 [Source:HGNC Symbol;Acc:18269]	BTBD7	NA	5	44334645	44384479	-1	0	0	0	0	0	0	0	0	0
ENSGALG00000010857	1353.39	869.91	68.0358	206.858	1288.82	952.158	297.859	1.0462	53.4689	1122.72	422.73	781.681	Gallus gallus disabled homolog 1 (Drosophila) (DAB1), mRNA. [Source:RefSeq mRNA;Acc:NM_204238]	DAB1	374083	8	24753891	24842483	-1	0	0	0	1	-1	0	0	0	0
ENSGALG00000010861	828.441	995.836	2757.65	2909.74	2660.97	4486.81	689.473	1511.76	2394.32	1279.45	824.753	1496.34	OMA1 zinc metallopeptidase [Source:HGNC Symbol;Acc:29661]	OMA1	424670	8	25201610	25219335	-1	0	0	0	0	0	0	0	0	0
ENSGALG00000010863	155.845	176.977	255.683	490.186	714.615	211.475	485.369	2.0924	23.5626	634.363	554.12	490.43	Gallus gallus TWIST neighbor (TWISTNB), mRNA. [Source:RefSeq mRNA;Acc:NM_001199615]	TWISTNB	420603	2	29883185	29887663	-1	0	0	0	1	-1	0	0	0	0
ENSGALG00000010868	273.661	68.0681	412.604	92.1549	0	345.86	0	1.0462	6.34377	0	0.714072	0	metastasis associated in colon cancer 1 [Source:HGNC Symbol;Acc:30215]	MACC1	420604	2	30032054	30066287	-1	0	0	-2	-2	2	2	0	-2	2
ENSGALG00000010875	0	0	133.877	34.313	66.2104	6.25049	0	0	0	0	0.714072	48.2287	integrin, beta 8 [Source:HGNC Symbol;Acc:6163]	ITGB8	395470	2	30127826	30156294	1	0	0	1	0	0	-1	0	1	-1
ENSGALG00000010879	1036.48	1611.85	886.661	1143.11	302.513	1081.33	1930.69	1046.2	79.7502	1.64984	0.714072	688.356	FGGY carbohydrate kinase domain containing [Source:HGNC Symbol;Acc:25610]	FGGY	772383	8	25416352	25524129	1	0	0	0	0	1	-1	0	0	0
ENSGALG00000010882	794.14	957.037	1249.88	414.697	1509.14	376.071	1737.37	211.332	149.532	1314.92	718.356	1025.96	GTPase activating protein (SH3 domain) binding protein 2 [Source:HGNC Symbol;Acc:30291]	G3BP2	NA	4	44236819	44252964	1	0	0	0	1	-1	0	0	0	0
ENSGALG00000010884	760.585	1345.02	658.411	528.42	497.719	783.394	263.842	207.147	591.783	1286.05	1961.56	1570.88	DEAD (Asp-Glu-Ala-Asp) box helicase 24 [Source:HGNC Symbol;Acc:13266]	DDX24	423429	5	44684680	44696942	-1	0	0	0	0	0	0	0	0	0
ENSGALG00000010898	0	70.7908	0	0	0	0	0	0	1.81251	0	0	0	Gallus gallus bone morphogenetic protein 3 (BMP3), mRNA. [Source:RefSeq mRNA;Acc:NM_001034819]	BMP3	422581	4	44875121	44892847	1	-2	0	0	0	2	0	0	-2	2
ENSGALG00000010908	565.965	311.752	868.006	818.61	334.476	351.069	649.648	1491.88	563.689	810.071	1820.17	1686.75	Gallus gallus cell division cycle associated 7-like (CDCA7L), mRNA. [Source:RefSeq mRNA;Acc:NM_001030982]	CDCA7L	420608	2	30690282	30698829	-1	0	0	0	0	0	0	0	0	0
ENSGALG00000010938	589.826	373.013	256.78	475.48	938.361	384.405	223.187	1543.14	58.9064	3.29968	231.359	235.507	Gallus gallus kelch-like 7 (Drosophila) (KLHL7), mRNA. [Source:RefSeq mRNA;Acc:NM_001012857]	KLHL7	420612	2	31085291	31108843	1	0	0	0	-1	1	0	0	0	0
ENSGALG00000010940	0	26.5465	0	0	152.969	243.769	447.203	1.0462	0.906253	0	0.714072	295.01	acyl-CoA synthetase short-chain family member 3 [Source:HGNC Symbol;Acc:24723]	ACSS3	417875	1	40046032	40123545	1	-2	0	0	1	2	-1	0	-2	2
ENSGALG00000010954	52.9427	6.12612	0	2.94111	46.8039	81.2563	0	0	129.594	0.82492	167.093	53.2395	mitochondrial assembly of ribosomal large subunit 1 [Source:HGNC Symbol;Acc:21721]	MALSU1	420616	2	31277638	31281731	1	1	-2	0	0	1	0	0	-1	1
ENSGALG00000010957	955.951	532.973	799.97	367.639	168.951	702.138	809.778	1781.68	6154.36	1427.94	2951.97	2058.18	Gallus gallus ubiquitin specific peptidase 1 (USP1), mRNA. [Source:RefSeq mRNA;Acc:NM_001031290]	USP1	424685	8	26391541	26401494	1	0	0	0	0	0	0	0	0	0
ENSGALG00000010961	10544.5	9155.15	10170.3	4577.35	7982.92	6045.26	24236.1	17359.6	19381.1	22638.3	15955.2	18755.3	Gallus gallus insulin-like growth factor 2 mRNA binding protein 3 (IGF2BP3), mRNA. [Source:RefSeq mRNA;Acc:NM_001006359]	IGF2BP3	420617	2	31286666	31393727	-1	0	0	0	0	0	0	0	0	0
ENSGALG00000010973	2964.04	2319.08	3025.4	4302.85	5654.14	7728.73	4522.64	10533.1	8699.12	5083.98	4423.67	5095.96	Gallus gallus transformer 2 alpha homolog (Drosophila) (TRA2A), mRNA. [Source:RefSeq mRNA;Acc:NM_001006360]	TRA2A	420618	2	31413576	31437334	-1	0	0	0	0	0	0	0	0	0
ENSGALG00000010975	4417.36	1933.13	6016.78	5165.58	8030.86	7343.28	23472.8	8361.22	8565.9	4100.68	5701.15	7662.11	transmembrane and tetratricopeptide repeat containing 2 [Source:HGNC Symbol;Acc:25440]	TMTC2	417880	1	40841112	40982358	1	0	0	0	0	0	0	0	0	0
ENSGALG00000010976	1232.6	1311.67	3183.42	1567.61	868.726	1936.61	4282.03	4171.19	1981.97	1970.73	3142.63	1123.04	coiled-coil domain containing 126 [Source:HGNC Symbol;Acc:22398]	CCDC126	420619	2	31443053	31455416	1	0	0	0	0	0	0	0	0	0
ENSGALG00000010978	15.6591	73.5135	0	9.80371	0	0	0	0	8.15627	0	0	0	Gallus gallus angiopoietin-like 3 (ANGPTL3), mRNA. [Source:RefSeq mRNA;Acc:NM_001135122]	ANGPTL3	100189558	8	26448477	26457422	1	0	-2	0	0	2	0	0	-2	2
ENSGALG00000010988	230.413	148.388	83.3988	121.566	97.0324	308.357	1.65938	4.18479	4.53126	1.64984	283.486	292.504	membrane protein, palmitoylated 6 (MAGUK p55 subfamily member 6) [Source:HGNC Symbol;Acc:18167]	MPP6	420622	2	31698417	31729759	1	0	0	0	0	0	0	0	0	0
ENSGALG00000010992	595.792	491.451	554.163	841.158	1441.79	888.611	202.444	2305.82	2547.48	446.282	593.394	839.932	solute carrier family 6 (neutral amino acid transporter), member 15 [Source:HGNC Symbol;Acc:13621]	SLC6A15	417881	1	41521592	41548093	-1	0	0	0	-1	1	0	0	0	0
ENSGALG00000010997	1512.97	923.003	3172.45	1866.63	1162.11	2494.99	1699.21	4182.7	1281.44	3500.96	1863.73	1525.16	Gallus gallus deafness, autosomal dominant 5 (DFNA5), mRNA. [Source:RefSeq mRNA;Acc:NM_001006361]	DFNA5	420623	2	31737212	31765198	-1	0	0	0	0	0	0	0	0	0
ENSGALG00000011003	152.117	12.9329	572.818	16.6663	36.5299	34.3777	0	3.1386	19.0313	12.3738	13.5674	8.14251	solute carrier family 35, member F3 [Source:HGNC Symbol;Acc:23616]	SLC35F3	421518	3	37810329	37958574	-1	1	1	0	-2	0	0	0	2	-2
ENSGALG00000011015	2298.91	1093.85	5226.69	7252.79	5489.75	8734.01	2531.39	6212.33	6144.39	3877.95	2553.52	1571.51	Gallus gallus nucleoside-triphosphatase, cancer-related (NTPCR), mRNA. [Source:RefSeq mRNA;Acc:NM_001031523]	NTPCR	428588	3	38333228	38346340	-1	0	0	0	0	0	0	0	0	0
ENSGALG00000011020	25661.5	31235.7	26624	26931.8	32624.6	26045.8	28125.7	32460.4	29139.6	19259.4	21671.4	18382	Gallus gallus cytochrome c, somatic (CYCS), nuclear gene encoding mitochondrial protein, mRNA. [Source:RefSeq mRNA;Acc:NM_001079478]	CYC	420624	2	31896370	31896854	-1	0	0	0	0	0	0	0	0	0
ENSGALG00000011024	1502.53	1648.61	233.736	57.8419	144.978	137.511	3162.78	1726.23	2726.01	1109.52	433.442	803.604	cache domain containing 1 [Source:HGNC Symbol;Acc:29314]	CACHD1	NA	8	26977492	27061474	1	0	0	0	0	0	0	0	0	0
ENSGALG00000011026	490.652	397.517	686.943	1514.67	765.985	1228.22	903.533	1565.11	400.564	257.375	1464.56	1658.57	ribonucleoprotein, PTB-binding 2 [Source:HGNC Symbol;Acc:25577]	RAVER2	424694	8	27069633	27101820	1	0	0	0	0	0	0	0	0	0
ENSGALG00000011031	1084.21	756.917	99.8591	109.802	18.2649	16.668	399.911	238.533	975.128	880.189	1546.68	1020.32	Gallus gallus Janus kinase 1 (JAK1), mRNA. [Source:RefSeq mRNA;Acc:NM_204870]	JAK1	395681	8	27103615	27128984	-1	0	0	0	0	0	0	0	0	0
ENSGALG00000011036	4702.95	5330.41	3195.49	3139.15	2503.44	3066.91	7272.24	7493.92	11583.7	8286.32	7482.76	8899.77	Gallus gallus heterogeneous nuclear ribonucleoprotein A2/B1 (HNRNPA2B1), mRNA. [Source:RefSeq mRNA;Acc:NM_001030985]	HNRNPA2B1	420627	2	32317345	32327887	-1	0	0	0	0	0	0	0	0	0
ENSGALG00000011038	22634.9	16523.5	35653	34960	36615.5	37806.1	25811.7	24748.9	31352.7	22423.8	18293.8	16643.3	Gallus gallus chromobox homolog 3 (CBX3), mRNA. [Source:RefSeq mRNA;Acc:NM_204643]	CBX3	395355	2	32327994	32341119	1	0	0	0	0	0	0	0	0	0
ENSGALG00000011047	6315.84	6670.67	9013.65	8953.73	3820.79	6963.04	2041.04	6883.99	1394.72	1276.15	1608.09	3329.66	Gallus gallus leptin receptor overlapping transcript (LEPROT), mRNA. [Source:RefSeq mRNA;Acc:NM_001007958]	LEPROT	424699	8	27220963	27226804	1	0	0	0	0	0	0	0	0	0
ENSGALG00000011051	2311.58	1115.64	3339.24	3314.63	2926.95	3447.14	2659.16	3014.1	2836.57	2139.02	4941.38	4014.89	src kinase associated phosphoprotein 2 [Source:HGNC Symbol;Acc:15687]	SKAP2	420629	2	32527254	32718046	-1	0	0	0	0	0	0	0	0	0
ENSGALG00000011056	1071.53	761.681	5501.03	3096.01	1502.29	850.066	2445.1	2531.8	5954.99	4806.81	3093.36	3673.53	egl-9 family hypoxia-inducible factor 1 [Source:HGNC Symbol;Acc:1232]	EGLN1	768374	3	39053932	39084651	1	0	0	0	0	0	0	0	0	0
ENSGALG00000011076	0	1.36136	0	0	0	0	0	0	0	0	1.42814	0	spectrin repeat containing, nuclear envelope family member 3 [Source:HGNC Symbol;Acc:19861]	SYNE3	423439	5	45270524	45300174	-1	-2	0	0	0	0	2	0	-2	2
ENSGALG00000011079	966.39	895.095	1591.16	815.669	950.918	2775.22	2094.97	3467.1	2412.44	3858.15	2156.5	1802	Gallus gallus glutaredoxin 5 (GLRX5), nuclear gene encoding mitochondrial protein, mRNA. [Source:RefSeq mRNA;Acc:NM_001008472]	GLRX5	423440	5	45330738	45337464	1	0	0	0	0	0	0	0	0	0
ENSGALG00000011103	5751.37	3811.13	5058.79	5886.15	3827.64	3433.6	2752.91	8022.25	6595.71	2176.14	4584.34	5860.11	Gallus gallus poly(A) polymerase alpha (PAPOLA), mRNA. [Source:RefSeq mRNA;Acc:NM_001198601]	PAPOLA	395878	5	45742523	45782353	1	0	0	0	0	0	0	0	0	0
ENSGALG00000011114	2622.53	2600.88	1044.68	1542.12	1023.98	2397.06	26.5501	12.5544	4195.04	3001.88	858.314	624.468	component of oligomeric golgi complex 2 [Source:HGNC Symbol;Acc:6546]	COG2	421542	3	39760482	39789923	1	0	0	0	0	0	0	0	0	0
ENSGALG00000011115	0	0	0	40.1952	0	0	0	0	0	0	1.42814	0	WD repeat domain 78 [Source:HGNC Symbol;Acc:26252]	WDR78	429114	8	27471548	27487186	-1	0	-2	0	0	0	2	0	-2	2
ENSGALG00000011123	6911.63	9289.93	744.005	1321.54	2036.54	1715.76	6532.98	2977.48	3399.35	5149.15	2297.88	4853.56	Gallus gallus Tax1 (human T-cell leukemia virus type I) binding protein 1 (TAX1BP1), mRNA. [Source:RefSeq mRNA;Acc:NM_204738]	TAX1BP1	395490	2	33446116	33496509	1	0	0	0	0	0	0	0	0	0
ENSGALG00000011127	17.1504	0	0	0	0	64.5884	0	0	0	0	0	0	Uncharacterized protein [Source:UniProtKB/TrEMBL;Acc:F1NCE7]		423444	5	47379941	47709892	-1	2	0	-2	0	0	0	0	0	0
ENSGALG00000011128	9514.77	11218.3	10283.3	18992.7	15389.3	17062.8	12935.7	11448.6	7397.74	8801.89	6594.45	9178.49	Gallus gallus proteasome (prosome, macropain) 26S subunit, non-ATPase, 14 (PSMD14), mRNA. [Source:RefSeq mRNA;Acc:NM_001031256]	PSMD14	424189	7	20876177	20921590	-1	0	0	0	0	0	0	0	0	0
ENSGALG00000011130	14001.5	10181.6	20854.1	16207.5	12919	17354.5	4460.42	13360	8535.09	3276.58	6787.25	8005.34	Gallus gallus COP9 constitutive photomorphogenic homolog subunit 4 (Arabidopsis) (COPS4), mRNA. [Source:RefSeq mRNA;Acc:NM_001006447]	COPS4	422594	4	45687516	45698302	-1	0	0	0	0	0	0	0	0	0
ENSGALG00000011131	566.71	1124.48	828.501	863.707	2.28312	2252.26	2087.5	382.909	2320.91	1615.19	654.804	1552.09	Gallus gallus TRAF family member-associated NFKB activator (TANK), mRNA. [Source:RefSeq mRNA;Acc:NM_001277871]	TANK	424190	7	20950028	20975797	-1	0	0	-1	1	0	0	0	-1	1
ENSGALG00000011134	241.598	201.481	316.037	242.152	255.709	194.807	1207.2	76.3725	149.532	1220.88	219.934	766.023	Gallus gallus SET domain containing 3 (SETD3), mRNA. [Source:RefSeq mRNA;Acc:NM_001006486]	SETD3	423445	5	47783078	47906765	-1	0	0	0	1	-1	0	0	0	0
ENSGALG00000011136	0	0	0	276.465	0	0	0	0	0	0	0.714072	0	calpain 9 [Source:HGNC Symbol;Acc:1486]	CAPN9	421544	3	39814869	39843085	1	0	-2	0	0	0	2	0	-2	2
ENSGALG00000011162	162.556	104.144	6.58411	2.94111	0	0	0	0	1151.85	0	0	56.9976	Gallus gallus cytochrome P450, family 46, subfamily A, polypeptide 1 (CYP46A1), mRNA. [Source:RefSeq mRNA;Acc:NM_001252027]	CYP46A1	423450	5	48067831	48083159	1	0	0	0	0	2	-2	0	0	0
ENSGALG00000011163	76.0585	67.3874	88.8855	340.189	68.4935	134.385	231.484	52.3099	232.001	141.886	52.1272	110.863	glyceronephosphate O-acyltransferase [Source:HGNC Symbol;Acc:4416]	GNPAT	421548	3	40017546	40038387	1	0	0	0	0	0	0	0	0	0
ENSGALG00000011165	775.498	1091.81	346.763	611.752	466.897	652.134	2176.28	1152.91	2973.41	1048.47	1171.08	1448.74	Gallus gallus SEC31 homolog A (S. cerevisiae) (SEC31A), mRNA. [Source:RefSeq mRNA;Acc:NM_001031141]	SEC31A	422597	4	45743706	45779300	1	0	0	0	0	0	0	0	0	0
ENSGALG00000011171	807.562	994.474	772.536	1114.68	1936.08	2075.16	2380.38	1.0462	92.4378	513.1	497.708	1356.04	TATA-box-binding protein [Source:RefSeq peptide;Acc:NP_990434]	TBP	395995	3	40044259	40054605	-1	0	0	0	1	-1	0	0	0	0
ENSGALG00000011174	1563.67	1394.03	2791.66	2602.89	2880.15	2485.61	5093.47	3176.26	4337.32	2619.94	3299.73	2288.05	Gallus gallus proteasome (prosome, macropain) subunit, beta type, 1 (PSMB1), mRNA. [Source:RefSeq mRNA;Acc:NM_001007905]	PSMB1	421551	3	40054701	40060672	1	0	0	0	0	0	0	0	0	0
ENSGALG00000011192	427.27	393.433	380.781	414.697	255.709	102.091	390.784	1167.56	282.751	115.489	138.53	281.856	PHD finger protein 10 [Source:HGNC Symbol;Acc:18250]	PHF10	100857350	3	40472531	40485396	1	0	0	0	0	0	0	0	0	0
ENSGALG00000011193	182.69	285.205	73.5226	171.565	904.114	314.608	3040.82	723.969	1803.44	1922.06	879.022	1179.41	Gallus gallus chromosome 3 open reading frame, human C6orf120 (C3H6ORF120), mRNA. [Source:RefSeq mRNA;Acc:NM_001031065]	C3H6ORF120	421557	3	40486943	40489650	-1	0	0	0	0	0	0	0	0	0
ENSGALG00000011207	1527.14	1183.02	2292.37	2820.53	5449.8	6875.54	4360.02	1786.91	1630.35	2716.46	1451.71	2651.95	Gallus gallus dual specificity phosphatase 6 (DUSP6), mRNA. [Source:RefSeq mRNA;Acc:NM_204354]	MKP3	374272	1	43171637	43175978	-1	0	0	0	0	0	0	0	0	0
ENSGALG00000011209	243.835	74.8749	121.806	40.1952	125.571	279.188	462.967	1469.91	274.595	113.839	980.42	429.674	Gallus gallus Enah/Vasp-like (EVL), mRNA. [Source:RefSeq mRNA;Acc:NM_001006487]	EVL	423453	5	48312771	48378821	1	0	0	0	0	0	0	0	0	0
ENSGALG00000011211	1627.8	1158.52	979.936	448.03	1159.82	752.142	1826.98	0	58.9064	1821.42	2.14222	198.552	Gallus gallus 2-hydroxyacyl-CoA lyase 1 (HACL1), mRNA. [Source:RefSeq mRNA;Acc:NM_001199628]	HACL1	420638	2	34508404	34528091	-1	0	0	0	2	-1	-1	0	0	0
ENSGALG00000011212	0	26.5465	0	0	0	0	0	0	2.71876	0	0	0	interleukin 23 receptor [Source:HGNC Symbol;Acc:19100]	IL23R	NA	8	27530031	27540509	1	-2	0	0	0	2	0	0	-2	2
ENSGALG00000011215	192.383	527.527	2417.47	1168.6	1668.96	2419.98	1269.43	259.457	245.594	135.287	1041.83	1065.42	Gallus gallus WD repeat domain 51B (WDR51B), mRNA. [Source:RefSeq mRNA;Acc:NM_001006232]	WDR51B	417889	1	43207669	43254712	-1	0	0	0	0	0	0	0	0	0
ENSGALG00000011226	615.179	554.755	0	820.571	852.744	8.33398	433.928	239.579	292.72	0	27.1347	136.544	ankyrin repeat domain 28 [Source:HGNC Symbol;Acc:29024]	ANKRD28	420640	2	34545656	34612369	-1	0	-2	1	0	2	-1	0	-1	1
ENSGALG00000011228	5996.69	8122.56	4534.26	6647.9	6181.54	14584.5	2239.33	1781.68	4466.92	1978.16	2818.44	2556.12	tryptophanyl-tRNA synthetase [Source:HGNC Symbol;Acc:12729]	WARS	423458	5	48471146	48486024	-1	0	0	0	0	0	0	0	0	0
ENSGALG00000011229	365.379	410.45	261.17	231.368	315.07	129.177	1700.04	1095.37	950.659	781.199	1161.08	1328.48	Gallus gallus SERPINE1 mRNA binding protein 1 (SERBP1), mRNA. [Source:RefSeq mRNA;Acc:NM_001031293]	SERBP1	424706	8	27570552	27583269	-1	0	0	0	0	0	0	0	0	0
ENSGALG00000011238	3956.53	2862.26	4000.95	3034.25	6038.84	4636.82	7914.42	12754.2	4797.7	14472.4	14030.1	9736.57	Gallus gallus wntless homolog (Drosophila) (WLS), mRNA. [Source:RefSeq mRNA;Acc:NM_001031294]	WLS	424707	8	27623284	27647208	-1	0	0	0	0	0	0	0	0	0
ENSGALG00000011255	504.82	1314.39	722.058	298.033	248.86	366.695	85.4581	1.0462	67.0627	1306.67	322.046	369.545	Gallus gallus methylcrotonoyl-Coenzyme A carboxylase 2-like (LOC429115), mRNA. [Source:RefSeq mRNA;Acc:NM_001031565]		429115	8	27663634	27675069	1	0	0	0	1	-1	0	0	0	0
ENSGALG00000011258	9431.25	12808.4	3847.32	2656.81	6049.12	4705.58	16896.6	10108.4	10276	9459.35	9167.97	10324.7	Gallus gallus ATPase, Ca++ transporting, plasma membrane 1 (ATP2B1), mRNA. [Source:RefSeq mRNA;Acc:NM_001168002]	ATP2B1	374244	1	43273706	43305815	-1	0	0	0	0	0	0	0	0	0
ENSGALG00000011259	0	0.680681	0	0	0	0	66.3752	0	0	0	0	0	Gallus gallus retinal pigment epithelium-specific protein 65kDa (RPE65), mRNA. [Source:RefSeq mRNA;Acc:NM_204884]	RPE65	395700	8	27675048	27681906	-1	-2	0	0	2	0	0	0	-2	2
ENSGALG00000011260	4592.59	3037.2	6843.09	7402.78	6275.14	6636.98	8782.27	9548.65	4780.48	7166.08	3281.16	4109.46	Gallus gallus protein phosphatase 2, regulatory subunit B', gamma (PPP2R5C), mRNA. [Source:RefSeq mRNA;Acc:NM_001079482]	PPP2R5C	423460	5	49283997	49330671	1	0	0	0	0	0	0	0	0	0
ENSGALG00000011266	61.1451	119.119	0	161.761	5.70779	0	634.713	0	4.53126	166.634	0.714072	3.75808	Uncharacterized protein [Source:UniProtKB/TrEMBL;Acc:F1P138]	PPM1K	422614	4	46412157	46425577	-1	0	-2	2	2	-1	-1	0	0	0
ENSGALG00000011272	1823.91	2357.2	3173.54	2989.15	2005.72	3467.98	3047.45	7771.16	7144.89	7428.4	2395	3037.16	Gallus gallus RAB5A, member RAS oncogene family (RAB5A), mRNA. [Source:RefSeq mRNA;Acc:NM_001006363]	RAB5A	420649	2	36399269	36416211	1	0	0	0	0	0	0	0	0	0
ENSGALG00000011275	641.278	294.054	503.685	553.91	89.0415	340.652	0.829691	2.0924	3261.6	769.65	419.874	429.674	Gallus gallus DEP domain containing 1 (DEPDC1), mRNA. [Source:RefSeq mRNA;Acc:NM_001012928]	DEPDC1	424710	8	27684061	27694395	-1	0	0	0	0	0	0	0	0	0
ENSGALG00000011276	1348.92	405.686	1321.21	722.534	1478.32	960.492	3615.79	3998.57	4127.07	1682.84	3321.86	3990.46	Gallus gallus B-cell translocation gene 1, anti-proliferative (BTG1), mRNA. [Source:RefSeq mRNA;Acc:NM_205350]	BTG1	396295	1	44271338	44273899	-1	0	0	0	0	0	0	0	0	0
ENSGALG00000011288	780.718	700.42	500.393	770.572	750.004	3.12524	118.646	1757.61	193.938	335.742	809.043	270.582	dishevelled-binding antagonist of beta-catenin 2 [Source:HGNC Symbol;Acc:21231]	DACT2	421561	3	41160297	41172875	1	0	0	1	-1	0	0	0	1	-1
ENSGALG00000011290	72676.9	77209.6	80144	125280	94809.8	97094	62072.5	76941.6	56289.2	65145.6	63780.9	60730	ribosomal protein L15 [Source:HGNC Symbol;Acc:10306]	RPL15	428442	2	37769194	37773772	1	0	0	0	0	0	0	0	0	0
ENSGALG00000011292	12211.9	8520.76	27827.8	22711.3	28179.4	26096.8	18904.5	15607.2	17614.8	18329.7	18498	13192.8	Gallus gallus ubiquitin-conjugating enzyme E2N (UBE2N), mRNA. [Source:RefSeq mRNA;Acc:NM_001012810]	UBE2N	417898	1	44714689	44733745	-1	0	0	0	0	0	0	0	0	0
ENSGALG00000011293	7633.44	6309.23	11380.6	11337	11463.5	11698.8	7161.06	6542.93	6674.55	6049.96	6343.81	4731.43	mitochondrial ribosomal protein L42 [Source:HGNC Symbol;Acc:14493]	MRPL42	417899	1	44744812	44751051	1	0	0	0	0	0	0	0	0	0
ENSGALG00000011298	348.974	229.389	463.083	172.545	159.818	137.511	0.829691	1.0462	259.188	1121.89	63.5524	48.8551	Gallus gallus retinoic acid receptor, beta (RARB), mRNA. [Source:RefSeq mRNA;Acc:NM_205326]	RARB	396266	2	38105961	38419508	1	0	0	0	0	0	0	0	0	0
ENSGALG00000011300	2166.18	1587.35	2032.3	562.733	400.687	882.36	4335.13	1792.14	2807.57	2063.95	1780.89	3622.17	Gallus gallus topoisomerase (DNA) II beta 180kDa (TOP2B), mRNA. [Source:RefSeq mRNA;Acc:NM_205082]	TOP2B	395966	2	38420564	38482069	-1	0	0	0	0	0	0	0	0	0
ENSGALG00000011304	928.361	1078.88	3159.28	1782.31	2399.55	2334.56	3257.36	2990.04	4315.57	2121.69	152.811	514.231	Gallus gallus N-glycanase 1 (NGLY1), mRNA. [Source:RefSeq mRNA;Acc:NM_001030988]	NGLY1	420655	2	38497012	38516357	-1	0	0	0	0	0	0	0	0	0
ENSGALG00000011305	1590.52	2111.47	581.597	592.144	619.866	597.963	2815.97	6474.92	3551.6	2943.31	2063.67	3401.69	Gallus gallus serine/arginine-rich splicing factor 11 (SRSF11), mRNA. [Source:RefSeq mRNA;Acc:NM_001031296]	SRSF11	424714	8	27913700	27925763	1	0	0	0	0	0	0	0	0	0
ENSGALG00000011309	20.8788	53.7738	17.5576	17.6467	0	0	0	1.0462	3.62501	0	23.5644	100.216	plexin C1 [Source:HGNC Symbol;Acc:9106]	PLXNC1	NA	1	44935663	45003163	1	0	0	0	-2	2	0	0	0	0
ENSGALG00000011318	115.579	251.171	503.685	108.821	510.276	545.876	443.055	0	11.7813	194.681	8.56886	333.843	Gallus gallus aspartyl aminopeptidase (DNPEP), mRNA. [Source:RefSeq mRNA;Acc:NM_001012919]	DNPEP	424200	7	21640186	21682786	1	0	0	0	2	-1	-1	0	0	0
ENSGALG00000011325	5215.23	7030.07	9785.09	7719.44	9514.89	8504.83	7060.67	8866.53	6344.67	4814.23	6389.51	4970.69	Gallus gallus NADH dehydrogenase (ubiquinone) 1 alpha subcomplex, 12 (NDUFA12), nuclear gene encoding mitochondrial protein, mRNA. [Source:RefSeq mRNA;Acc:NM_001184758]	NDUFA12	417907	1	45179843	45187320	-1	0	0	0	0	0	0	0	0	0
ENSGALG00000011330	2322.02	3099.14	184.355	117.645	3.42467	269.813	2944.57	1739.83	6076.42	961.031	2027.96	1905.35	dynein, cytoplasmic 1, heavy chain 1 [Source:HGNC Symbol;Acc:2961]	DYNC1H1	423461	5	49335864	49377224	1	0	0	-1	0	1	0	0	-1	1
ENSGALG00000011340	2356.32	2193.15	1552.75	4441.08	4051.39	2105.37	4192.43	3099.89	4346.39	3597.47	2075.09	2951.97	Gallus gallus zinc finger, RAN-binding domain containing 2 (ZRANB2), mRNA. [Source:RefSeq mRNA;Acc:NM_001031297]	ZRANB2	424717	8	28011855	28023641	-1	0	0	0	0	0	0	0	0	0
ENSGALG00000011351	285594	257940	162562	139940	130173	144067	166470	162880	153255	130068	126209	129123	heat shock protein 90kDa alpha (cytosolic), class A member 1 [Source:HGNC Symbol;Acc:5253]	HSP90AA1	NA	5	49388166	49393962	-1	0	0	0	0	0	0	0	0	0
ENSGALG00000011364	72.3301	87.8078	17.5576	358.816	12.5571	114.592	129.432	1.0462	7.25002	0.82492	233.501	187.904	tRNA-yW synthesizing protein 3 homolog (S. cerevisiae) [Source:HGNC Symbol;Acc:24757]	TYW3	NA	8	28539075	28542701	1	0	-1	-1	1	1	0	0	-2	2
ENSGALG00000011372	1002.93	863.103	1657	2214.66	2504.58	1805.35	740.084	1089.09	3227.17	2211.61	531.983	1158.12	Gallus gallus cyclin-dependent kinase 2 interacting protein (CINP), mRNA. [Source:RefSeq mRNA;Acc:NM_001277503]	CINP	423467	5	49493475	49497913	-1	0	0	0	0	0	0	0	0	0
ENSGALG00000011373	520.479	244.364	562.942	920.569	380.139	1234.47	0	0	9.96878	1.64984	0.714072	62.0084	tectonin beta-propeller repeat containing 2 [Source:HGNC Symbol;Acc:19957]	TECPR2	423468	5	49502198	49536463	1	0	0	0	0	1	-1	0	0	0
ENSGALG00000011377	2175.87	1815.37	1343.16	1821.53	1433.8	1058.42	1332.48	5398.38	5191.01	9068.34	3515.38	4234.11	Gallus gallus methionyl aminopeptidase 2 (METAP2), mRNA. [Source:RefSeq mRNA;Acc:NM_001006233]	METAP2	417912	1	45406753	45421533	1	0	0	0	0	0	0	0	0	0
ENSGALG00000011384	235.632	348.508	286.409	249.995	152.969	1.04175	0.829691	809.758	25.3751	117.964	189.229	111.49	REST corepressor 1 [Source:HGNC Symbol;Acc:17441]	RCOR1	428911	5	49651289	49665372	1	0	0	1	-1	0	0	0	1	-1
ENSGALG00000011387	1916.38	2048.85	1133.56	1058.8	1730.6	217.725	967.419	7617.37	2745.04	2341.12	2074.38	1130.56	Gallus gallus polymerase (RNA) II (DNA directed) polypeptide B, 140kDa (POLR2B), mRNA. [Source:RefSeq mRNA;Acc:NM_001006448]	POLR2B	422621	4	48595103	48614515	-1	0	0	1	-1	0	0	0	1	-1
ENSGALG00000011388	1645.7	1455.98	4370.75	4688.13	2856.18	4893.09	452.181	692.583	4094.45	929.684	1808.03	1368.57	Rab geranylgeranyltransferase, beta subunit [Source:HGNC Symbol;Acc:9796]	RABGGTB	424723	8	28691554	28702612	1	0	0	0	0	0	0	0	0	0
ENSGALG00000011409	1674.03	1330.05	2372.48	3215.62	2379.01	2961.69	2408.59	3382.36	3697.51	1419.69	2021.54	2005.56	Gallus gallus small nuclear ribonucleoprotein polypeptide F (SNRPF), mRNA. [Source:RefSeq mRNA;Acc:NM_001277362]	SNRPF	417916	1	45536659	45538026	1	0	0	0	0	0	0	0	0	0
ENSGALG00000011415	131.238	79.6396	524.534	441.167	283.106	191.682	258.863	534.607	531.97	196.331	392.025	275.593	serine peptidase inhibitor, Kazal type 2 (acrosin-trypsin inhibitor) [Source:HGNC Symbol;Acc:11245]	SPINK2	770729	4	48706786	48712370	-1	0	0	0	0	0	0	0	0	0
ENSGALG00000011418	0	60.5806	0	0	0	0	0	0	1.81251	0	0	0	Gallus gallus chemokine (C-C motif) receptor 6 (CCR6), mRNA. [Source:RefSeq mRNA;Acc:NM_001114081]	CCR6	769278	3	41759132	41766064	-1	-2	0	0	0	2	0	0	-2	2
ENSGALG00000011423	4131.77	3467.39	5211.33	4859.7	2213.48	5588.98	1617.07	669.567	721.377	2850.92	1508.12	1781.33	FGFR1 oncogene partner [Source:HGNC Symbol;Acc:17012]	FGFR1OP	421568	3	41783071	41803951	-1	0	0	0	0	0	0	0	0	0
ENSGALG00000011426	96.1916	298.819	162.408	7.84297	404.112	837.565	0	0	14.5	0.82492	0	201.684	Gallus gallus ribonuclease T2 (RNASET2), mRNA. [Source:RefSeq mRNA;Acc:NM_001039491]	RNASET2	421569	3	41810099	41831299	1	0	1	0	0	1	-2	0	1	-1
ENSGALG00000011432	2055.07	2024.34	739.615	43.1363	39.9545	1388.65	1832.79	5877.54	384.251	679.734	934.72	1555.85	CDC42 binding protein kinase beta (DMPK-like) [Source:HGNC Symbol;Acc:1738]	CDC42BPB	423473	5	49812777	49898801	-1	0	1	-1	0	0	0	0	0	0
ENSGALG00000011433	0	4.76476	0	0	0	0	0	0	0.906253	0	0	0	Gallus gallus villin 1 (VIL1), mRNA. [Source:RefSeq mRNA;Acc:NM_205442]	VIL1	396423	7	22032622	22037892	-1	-2	0	0	0	2	0	0	-2	2
ENSGALG00000011443	0	28.5886	0	0	0	0	0	0	0.906253	0	0	0	exocyst complex component 3-like 4 [Source:HGNC Symbol;Acc:20120]	EXOC3L4	423476	5	50006944	50027451	1	-2	0	0	0	2	0	0	-2	2
ENSGALG00000011445	581.624	626.226	68.0358	546.067	335.618	327.109	960.782	4.18479	483.939	19.7981	122.82	679.587	Gallus gallus angio-associated, migratory cell protein (AAMP), mRNA. [Source:RefSeq mRNA;Acc:NM_001079747]	AAMP	769880	7	22066971	22071464	1	0	-1	0	1	1	-1	0	-1	1
ENSGALG00000011449	412.356	1769.09	14.2656	17.6467	9.13246	7.29224	6.63752	5.23099	109.657	480.103	7.85479	10.0216	Uncharacterized protein [Source:UniProtKB/TrEMBL;Acc:E1BTH4]		423478	5	50069528	50119038	-1	0	0	0	0	0	0	0	0	0
ENSGALG00000011452	517.496	442.442	251.294	542.145	585.619	535.458	407.378	944.717	744.94	199.631	410.591	621.336	Uncharacterized protein [Source:UniProtKB/TrEMBL;Acc:F1P1K3]		429041	7	22071158	22089594	-1	0	0	0	0	0	0	0	0	0
ENSGALG00000011464	5459.81	12417	16957.4	18635.9	13189.6	8944.45	6517.22	14580.9	35641.1	26827.2	12991.8	14838.8	Gallus gallus eukaryotic translation initiation factor 5 (EIF5), mRNA. [Source:RefSeq mRNA;Acc:NM_001006488]	EIF5	423479	5	50119114	50126125	1	0	0	0	0	0	0	0	0	0
ENSGALG00000011472	68476.5	60682	88448.8	96617.5	108615	111957	70376.8	75080.4	66290.6	61930.8	53214.1	58173.3	Gallus gallus ribosomal protein L37a (RPL37A), mRNA. [Source:RefSeq mRNA;Acc:NM_001079493]	RPL37A	769981	7	22831998	22834140	-1	0	0	0	0	0	0	0	0	0
ENSGALG00000011479	1574.86	1687.41	2545.86	772.532	595.893	2156.42	1822.83	2979.57	5600.64	3821.85	931.15	806.109	Gallus gallus neural precursor cell expressed, developmentally down-regulated 1 (NEDD1), mRNA. [Source:RefSeq mRNA;Acc:NM_001030750]	NEDD1	417922	1	45882937	45906764	1	0	0	0	0	0	0	0	0	0
ENSGALG00000011483	1336.99	899.179	3159.28	3346.01	3697.51	2490.82	3999.94	3784.1	6363.71	4485.91	4039.5	2655.71	Gallus gallus brain protein 44-like (BRP44L), mRNA. [Source:RefSeq mRNA;Acc:NM_001031524]	BRP44L	428592	3	42131326	42141404	1	0	0	0	0	0	0	0	0	0
ENSGALG00000011484	110.359	103.463	668.288	941.156	810.506	544.834	379.169	1120.48	1112.88	2298.23	219.22	967.707	Gallus gallus CKLF-like MARVEL transmembrane domain containing 8 (CMTM8), mRNA. [Source:RefSeq mRNA;Acc:NM_001199703]	CMTM8	420665	2	40941976	40978338	1	0	0	0	0	0	0	0	0	0
ENSGALG00000011491	569.693	1035.32	643.048	1970.55	1708.91	2649.16	2391.17	3020.38	4301.07	2239.66	2115.08	2165.28	Gallus gallus dynein, cytoplasmic 1, light intermediate chain 1 (DYNC1LI1), mRNA. [Source:RefSeq mRNA;Acc:NM_001167737]	DYNC1LI1	420668	2	41036173	41058663	-1	0	0	0	0	0	0	0	0	0
ENSGALG00000011502	86.4979	105.505	0	0.980371	206.622	288.564	212.401	0	2.71876	0	0	80.1725	mitogen-activated protein kinase kinase kinase 2 [Source:HGNC Symbol;Acc:6854]	MAP3K2	424225	7	23100890	23121260	1	0	-2	0	2	2	-2	0	-2	2
ENSGALG00000011504	1280.32	1549.23	1406.81	2852.88	2684.94	3022.11	8359.13	8093.39	11649	8118.03	4233.02	5114.75	Gallus gallus thymopoietin (TMPO), mRNA. [Source:RefSeq mRNA;Acc:NM_001006235]	TMPO	417923	1	46488737	46510905	1	0	0	0	0	0	0	0	0	0
ENSGALG00000011506	626.364	628.268	934.944	814.688	1130.14	497.956	1003.93	1285.78	1508.91	1004.75	2285.74	925.741	nucleoporin 54kDa [Source:HGNC Symbol;Acc:17359]	NUP54	422639	4	49355416	49367586	1	0	0	0	0	0	0	0	0	0
ENSGALG00000011511	12982.9	17481.2	11736.2	14903.6	8227.21	11757.2	2170.47	3801.89	4002.92	10455	7200.7	10069.8	creatine kinase B-type [Source:RefSeq peptide;Acc:NP_990641]	CKB	396248	5	50128409	50229625	-1	0	0	0	0	0	0	0	0	0
ENSGALG00000011514	5710.35	5099.66	5256.32	7529.25	7020.58	8501.7	8859.44	12596.2	11146.9	6967.27	7849.79	8171.33	phosphate carrier protein, mitochondrial [Source:RefSeq peptide;Acc:NP_001006236]	SLC25A3	417924	1	46514910	46522801	1	0	0	0	0	0	0	0	0	0
ENSGALG00000011521	0	0	0	0	0	0	0	0	0	42.0709	16.4236	0	family with sequence similarity 198, member A [Source:HGNC Symbol;Acc:24485]	FAM198A	100857278	2	41742918	41757881	-1	0	0	0	0	-2	2	0	0	0
ENSGALG00000011523	70710.5	69106.1	98677.2	109750	92271	112480	64168.3	92244.4	94954.4	94946.6	54693.6	63101.4	Uncharacterized protein [Source:UniProtKB/TrEMBL;Acc:F6R347]	RPL14	374134	2	41761657	41764799	-1	0	0	0	0	0	0	0	0	0
ENSGALG00000011525	134.221	263.423	0	69.6064	420.093	621.924	191.659	396.509	13.5938	0	90.6871	340.107	Gallus gallus BCL2-associated athanogene 5 (BAG5), mRNA. [Source:RefSeq mRNA;Acc:NM_001031211]	BAG5	423482	5	50307155	50312108	-1	0	-2	0	0	2	0	0	-2	2
ENSGALG00000011526	12.6764	46.967	66.9385	65.6849	50.2286	52.0874	0	0	0	0	0.714072	2.50539	apoptogenic 1, mitochondrial [Source:HGNC Symbol;Acc:20492]	APOPT1	NA	5	50312179	50319410	1	0	0	0	0	0	0	0	0	0
ENSGALG00000011529	0	2.72272	5.48676	0	0	44.7952	0	0	162.219	0	0	0	N-acylethanolamine acid amidase [Source:HGNC Symbol;Acc:736]	NAAA	422641	4	49390521	49399889	-1	-2	2	-2	0	2	0	0	-2	2
ENSGALG00000011530	249.054	62.6226	208.497	468.617	271.691	850.066	186.68	1.0462	159.5	1124.37	342.754	207.947	gamma-glutamylcyclotransferase [Source:HGNC Symbol;Acc:21705]	GGCT	420676	2	41812538	41818975	1	0	0	0	1	-1	0	0	0	0
ENSGALG00000011531	371.344	639.84	569.526	397.05	912.105	1607.42	1014.71	673.752	21.7501	0.82492	4.9985	94.5784	apoptotic peptidase activating factor 1 [Source:HGNC Symbol;Acc:576]	APAF1	417926	1	46537766	46565051	1	0	0	0	0	1	-1	0	0	0
ENSGALG00000011533	223.701	605.806	1135.76	1071.55	743.154	949.032	718.512	1732.5	558.252	754.801	1357.45	963.948	Gallus gallus X-ray repair complementing defective repair in Chinese hamster cells 3 (XRCC3), mRNA. [Source:RefSeq mRNA;Acc:NM_001006489]	XRCC3	423485	5	50375579	50384291	-1	0	0	0	0	0	0	0	0	0
ENSGALG00000011537	189.401	351.231	799.97	179.408	932.653	761.518	585.762	898.685	723.19	190.556	761.915	820.515	phosphodiesterase 10A [Source:HGNC Symbol;Acc:8772]	PDE10A	421574	3	42463951	42626252	1	0	0	0	0	0	0	0	0	0
ENSGALG00000011542	3641.86	3197.84	14149.3	10416.4	15517.2	19044.2	6588.57	3330.05	19771.7	5342.18	6872.23	6130.69	methyltransferase like 6 [Source:HGNC Symbol;Acc:28343]	METTL6	420681	2	41990988	41999081	1	0	0	0	0	0	0	0	0	0
ENSGALG00000011543	3289.9	3284.96	1057.85	1857.8	976.032	1595.96	2445.93	3377.13	1637.6	5136.77	2278.6	2281.16	SDA1 domain containing 1 [Source:HGNC Symbol;Acc:25537]	SDAD1	422642	4	49400467	49416212	-1	0	0	0	0	0	0	0	0	0
ENSGALG00000011559	923.887	1477.76	4511.22	4563.63	3618.74	2334.56	3898.72	3799.79	6264.02	7008.52	3659.62	3563.92	Gallus gallus ARP6 actin-related protein 6 homolog (yeast) (ACTR6), mRNA. [Source:RefSeq mRNA;Acc:NM_204637]	ACTR6	395348	1	47062433	47071267	1	0	0	0	0	0	0	0	0	0
ENSGALG00000011568	1292.99	1066.63	308.356	492.146	1311.65	844.858	2070.91	1606.96	1182.66	1816.47	450.579	1160.62	G-rich RNA sequence binding factor 1 [Source:HGNC Symbol;Acc:4610]	GRSF1	422646	4	49496344	49502726	-1	0	0	0	0	0	0	0	0	0
ENSGALG00000011570	3896.13	4579.62	4162.26	5983.21	4936.1	4480.56	5104.26	7193.66	4157.89	4366.3	5025.64	6507.75	interleukin enhancer binding factor 2 [Source:HGNC Symbol;Acc:6037]	ILF2	425709	25	684602	689005	1	0	0	0	0	0	0	0	0	0
ENSGALG00000011572	96.1916	264.104	302.869	472.539	1008	227.101	171.746	1647.76	266.438	1077.35	2355.01	450.97	asparaginase homolog (S. cerevisiae) [Source:HGNC Symbol;Acc:20123]	ASPG	772201	5	50534850	50582291	1	0	0	0	-1	0	1	0	0	0
ENSGALG00000011580	1449.59	1622.74	4332.35	1132.33	1547.95	1423.03	1078.6	561.809	3194.54	3235.33	2842.01	714.662	ATPase, Ca++ transporting, type 2C, member 1 [Source:HGNC Symbol;Acc:13211]	ATP2C1	428450	2	42276962	42312502	1	0	0	0	0	0	0	0	0	0
ENSGALG00000011581	3455.44	5904.22	1981.82	1247.03	2252.29	2448.11	15886.1	11647.3	11625.4	6912.83	8056.87	8198.89	kinesin family member 26A [Source:HGNC Symbol;Acc:20226]	KIF26A	423489	5	50610382	50708576	1	0	0	0	0	0	0	0	0	0
ENSGALG00000011603	1002.18	919.599	1389.25	1616.63	2098.18	1539.7	2247.63	2612.36	2812.1	1573.12	631.239	1939.8	Gallus gallus mitochondrial ribosomal protein L3 (MRPL3), nuclear gene encoding mitochondrial protein, mRNA. [Source:RefSeq mRNA;Acc:NM_001006366]	MRPL3	420686	2	42466008	42494300	-1	0	0	0	0	0	0	0	0	0
ENSGALG00000011619	124.527	138.178	50.4782	322.542	400.687	166.68	372.531	50.2175	218.407	401.736	201.368	315.053	Gallus gallus SIVA1, apoptosis-inducing factor (SIVA1), mRNA. [Source:RefSeq mRNA;Acc:NM_001277535]	SIVA1	423493	5	51483193	51485154	1	0	-1	0	1	0	0	0	-1	1
ENSGALG00000011620	369.107	738.538	830.696	539.204	156.393	1049.04	948.336	1360.06	41.6876	0.82492	740.492	632.611	RAC-alpha serine/threonine-protein kinase [Source:RefSeq peptide;Acc:NP_990386]	AKT1	395928	5	51498353	51561465	-1	0	0	-1	0	1	0	0	-1	1
ENSGALG00000011633	0	8.16817	9.87617	0	0	0	0	0	0	0	0	0	solute carrier family 5 (sodium/monocarboxylate cotransporter), member 8 [Source:HGNC Symbol;Acc:19119]	SLC5A8	417932	1	47470899	47493729	-1	-2	2	0	0	0	0	0	0	0
ENSGALG00000011637	5819.97	6797.96	13481	18592.7	14914.5	11587.4	12468.6	14212.6	24001.2	19946.6	13493.8	12501.3	Gallus gallus t-complex 1 (TCP1), mRNA. [Source:RefSeq mRNA;Acc:NM_001006405]	TCP1	421586	3	44874173	44881975	1	0	0	0	0	0	0	0	0	0
ENSGALG00000011645	489.906	1285.12	128.39	23.5289	11.4156	12.501	26.5501	195.639	507.501	1008.05	326.331	80.7988	cytoplasmic linker associated protein 1 [Source:HGNC Symbol;Acc:17088]	CLASP1	NA	7	25583430	25726495	-1	0	1	0	-1	0	0	0	1	-1
ENSGALG00000011648	8.20239	13.6136	16.4603	0	0	1.04175	0	0	334.407	0	0	21.2958	ATP-binding cassette, sub-family B (MDR/TAP), member 6 [Source:HGNC Symbol;Acc:47]	ABCB6	425721	7	21731260	21735967	1	0	2	-2	0	2	-2	0	0	0
ENSGALG00000011650	680.053	584.705	914.094	922.529	1276.26	909.446	1673.49	653.874	751.283	1639.94	1376.73	1675.48	nucleolar protein interacting with the FHA domain of MKI67 [Source:HGNC Symbol;Acc:17838]	NIFK	424239	7	25744392	25748190	-1	0	0	0	0	0	0	0	0	0
ENSGALG00000011651	882.875	840.64	740.713	1287.23	1195.21	975.076	1057.86	474.974	1265.13	782.849	937.576	305.657	Gallus gallus ADP-ribosylation factor-like 1 (ARL1), mRNA. [Source:RefSeq mRNA;Acc:NM_001081494]	ARL1	417934	1	47565332	47570785	-1	0	0	0	0	0	0	0	0	0
ENSGALG00000011652	1163.25	1138.1	3656.38	3493.06	4033.12	1396.98	1657.72	1763.89	1580.5	1152.41	1238.2	1501.98	Gallus gallus translin (TSN), mRNA. [Source:RefSeq mRNA;Acc:NM_205073]	TSN	395955	7	25748554	25752973	1	0	0	0	0	0	0	0	0	0
ENSGALG00000011654	1886.55	8720.2	98.7617	20.5878	17.1234	11.4592	0	1.0462	399.657	0	0.714072	1.25269	acid phosphatase, prostate [Source:HGNC Symbol;Acc:125]	ACPP	776390	2	42792237	42811141	1	0	0	0	-2	2	0	0	0	0
ENSGALG00000011659	812.036	752.152	1441.92	1416.64	1629	1329.27	1721.61	782.556	1915.82	3816.9	2922.7	1461.89	Gallus gallus acetyl-CoA acetyltransferase 2 (ACAT2), mRNA. [Source:RefSeq mRNA;Acc:NM_001039287]	ACAT2	421587	3	44881987	44889927	-1	0	0	0	0	0	0	0	0	0
ENSGALG00000011660	764.313	708.588	1825.99	927.431	1019.41	1217.8	956.633	1285.78	1737.29	1542.6	1235.34	2083.86	Wilms tumor 1 associated protein [Source:HGNC Symbol;Acc:16846]	WTAP	421588	3	44899475	44919206	1	0	0	0	0	0	0	0	0	0
ENSGALG00000011662	8010.75	9456.69	7216.19	5531.25	4223.76	7152.64	8647.86	2985.85	1330.38	4556.86	1048.97	2010.57	nucleoporin 205kDa [Source:HGNC Symbol;Acc:18658]	NUP205	417935	1	47572395	47617501	-1	0	0	0	0	0	0	0	0	0
ENSGALG00000011668	2898.43	10261.3	82.3014	0	1.14156	1.04175	0	4.18479	455.845	0	0	0.626347	Gallus gallus interleukin 8-like 1 (IL8L1), mRNA. [Source:RefSeq mRNA;Acc:NM_205018]	K60	395872	4	50342296	50345374	1	0	2	0	-2	2	-2	0	2	-2
ENSGALG00000011673	0	19.0591	86.6908	0	0	0	0	0	3.62501	0	0	78.2934	syntaxin 11 [Source:HGNC Symbol;Acc:11429]	STX11	428597	3	45190578	45191444	1	-2	2	0	0	2	-2	0	0	0
ENSGALG00000011678	524.953	738.538	81.2041	2.94111	441.783	45.8369	14.9344	890.315	29.0001	91.5661	88.5449	494.188	DnaJ (Hsp40) homolog, subfamily C, member 13 [Source:HGNC Symbol;Acc:30343]	DNAJC13	420688	2	42832430	42885730	1	0	1	1	-1	0	-1	0	2	-2
ENSGALG00000011683	1046.92	1747.99	814.235	402.933	484.021	3.12524	811.437	3413.75	85.1877	1405.66	899.016	903.193	Gallus gallus centromere protein C 1 (CENPC1), mRNA. [Source:RefSeq mRNA;Acc:NM_205051]	CENPC1	395922	4	50989146	51021153	-1	0	0	1	0	-1	0	0	1	-1
ENSGALG00000011692	2869.34	3321.04	11533.2	12154.6	15025.2	17064.9	5832.72	3885.58	3995.67	1245.63	2268.61	2898.11	Gallus gallus cell division cycle associated 4 (CDCA4), mRNA. [Source:RefSeq mRNA;Acc:NM_001031212]	CDCA4	423500	5	51860309	51864686	-1	0	0	0	0	0	0	0	0	0
ENSGALG00000011695	910.465	884.204	527.826	598.026	809.365	68.7554	46.4627	56.4947	311.751	1398.24	9.28293	706.52	Gallus gallus homeodomain interacting protein kinase 3 (HIPK3), mRNA. [Source:RefSeq mRNA;Acc:NM_001199411]	HIPK3	421597	5	6353277	6442756	-1	0	0	1	0	0	-1	0	1	-1
ENSGALG00000011697	775.498	1183.02	1684.44	1451.93	657.537	3066.91	2788.59	1971.04	1006.85	3093.45	966.853	1530.17	Gallus gallus SEC22 vesicle trafficking protein homolog A (S. cerevisiae) (SEC22A), mRNA. [Source:RefSeq mRNA;Acc:NM_001006526]	SEC22A	424250	7	26429422	26445288	1	0	0	0	0	0	0	0	0	0
ENSGALG00000011704	1877.6	1063.9	3781.48	2073.48	2867.59	3934.68	5934.78	2718.02	4716.14	2536.63	3700.32	2397.03	Gallus gallus protein tyrosine phosphatase-like (proline instead of catalytic arginine), member b (PTPLB), mRNA. [Source:RefSeq mRNA;Acc:NM_001012920]	PTPLB	424251	7	26653371	26673051	-1	0	0	0	0	0	0	0	0	0
ENSGALG00000011709	0	11.5716	0	0	0	0	49.7814	0	0	0	0	0	transmembrane protein 108 [Source:HGNC Symbol;Acc:28451]	TMEM108	420692	2	43178586	43193963	1	-2	0	0	2	0	0	0	-2	2
ENSGALG00000011713	252.037	272.272	176.674	57.8419	1.14156	4.16699	208.252	215.517	415.97	456.181	96.3997	227.99	CDV3 homolog (mouse) [Source:HGNC Symbol;Acc:26928]	CDV3	NA	2	43218170	43221775	1	0	0	0	0	0	0	0	0	0
ENSGALG00000011722	76.8042	193.313	0	0	0	0	0	0	86.094	118.788	0	0	stimulated by retinoic acid 8 [Source:HGNC Symbol;Acc:30653]	STRA8	417938	1	47744134	47762172	-1	0	0	0	0	0	0	0	0	0
ENSGALG00000011724	904.5	539.78	1189.53	1248.01	1008	822.981	1.65938	43.9403	1428.25	21.4479	345.611	846.195	Gallus gallus WD repeat domain 91 (WDR91), mRNA. [Source:RefSeq mRNA;Acc:NM_001030752]	WDR91	417939	1	47762314	47777315	1	0	0	0	-1	1	0	0	0	0
ENSGALG00000011738	409.374	633.033	6697.14	5919.48	5907.56	1642.84	2682.39	6225.93	3206.32	5086.45	9420.03	3015.86	Gallus gallus Rho GDP dissociation inhibitor (GDI) beta (ARHGDIB), mRNA. [Source:RefSeq mRNA;Acc:NM_001277364]	ARHGDIB	417941	1	47844409	47852755	1	0	0	0	0	0	0	0	0	0
ENSGALG00000011747	34.3009	57.1772	43.8941	79.4101	133.562	106.258	153.493	322.229	125.969	391.837	264.921	220.474	Uncharacterized protein [Source:UniProtKB/TrEMBL;Acc:F1NPJ2]		NA	1	47926959	48009693	1	0	0	0	0	0	0	0	0	0
ENSGALG00000011770	616.67	769.85	828.501	1478.4	1240.87	1637.63	580.783	228.071	145	320.069	2443.55	2868.67	Gallus gallus uridine monophosphate synthetase (UMPS), mRNA. [Source:RefSeq mRNA;Acc:NM_001031260]	UMPS	424256	7	27363365	27369203	1	0	0	0	0	0	0	0	0	0
ENSGALG00000011783	8.94806	12.9329	16.4603	34.313	44.5208	47.9204	48.9517	28.2474	87.0002	67.6434	69.979	59.503	Gallus gallus histone cluster 1, H1.11R (similar to human histone cluster 1, class H1 genes) (HIST1H111R), mRNA. [Source:RefSeq mRNA;Acc:NM_001081703]	HIST1H111R	427896	1	48033617	48034276	-1	0	0	0	0	0	0	0	0	0
ENSGALG00000011794	3306.31	3661.38	2591.95	2616.61	2858.46	5100.4	545.107	1575.57	4242.17	2929.29	1421.72	1391.12	Gallus gallus DEAD (Asp-Glu-Ala-Asp) box polypeptide 47 (DDX47), mRNA. [Source:RefSeq mRNA;Acc:NM_001007853]	DDX47	417959	1	48057522	48066409	1	0	0	0	0	0	0	0	0	0
ENSGALG00000011796	0	24.5045	0	0	0	0	0	0	2.71876	0	0	0	Uncharacterized protein [Source:UniProtKB/TrEMBL;Acc:E1BQL3]		417960	1	48080775	48086278	1	-2	0	0	0	2	0	0	-2	2
ENSGALG00000011803	586.098	819.539	0	98.0371	0	214.6	0.829691	0	29.9063	0	0	0	Gallus gallus epithelial membrane protein 1 (EMP1), mRNA. [Source:RefSeq mRNA;Acc:NM_001277370]	EMP1	417964	1	48184764	48198006	1	0	-2	-2	2	2	0	0	-4	4
ENSGALG00000011805	64.8734	309.029	0	9.80371	0	0	0	0	9.06253	0	0	0	Uncharacterized protein [Source:UniProtKB/TrEMBL;Acc:F1NMB3]		422660	4	51190837	51197770	-1	0	-2	0	0	2	0	0	-2	2
ENSGALG00000011809	0	25.1852	0	0	0	0	0	0	1.81251	0	0	0	glutamate receptor, ionotropic, N-methyl D-aspartate 2B [Source:HGNC Symbol;Acc:4586]	GRIN2B	417965	1	48326390	48527237	-1	-2	0	0	0	2	0	0	-2	2
ENSGALG00000011814	542.103	824.985	134.974	228.426	1095.9	205.224	1.65938	6.27719	105.125	2422.79	561.974	677.081	Gallus gallus activating transcription factor 7 interacting protein (ATF7IP), mRNA. [Source:RefSeq mRNA;Acc:NM_001012813]	ATF7IP	417966	1	48696274	48795441	1	0	0	1	0	-1	0	0	1	-1
ENSGALG00000011833	360.905	543.864	1409	1902.9	1515.99	1895.98	606.504	7.32339	1311.35	657.461	138.53	766.023	Gallus gallus sprouty homolog 1, antagonist of FGF signaling (Drosophila) (SPRY1), mRNA. [Source:RefSeq mRNA;Acc:NM_001097524]	SPRY1	395583	4	52775238	52982663	-1	0	0	0	1	0	-1	0	0	0
ENSGALG00000011842	310.945	272.953	582.694	450.971	796.807	620.882	701.088	1414.46	815.627	724.279	292.769	626.347	Gallus gallus small nuclear ribonucleoprotein D1 polypeptide 16kDa (SNRPD1), mRNA. [Source:RefSeq mRNA;Acc:NM_001277998]	SNRPD1	776411	2	43407371	43411742	-1	0	0	0	0	0	0	0	0	0
ENSGALG00000011848	23.8615	23.8238	36.2126	55.8812	0	1.04175	523.535	199.824	0.906253	0	194.942	390.214	LIM domains containing 1 [Source:HGNC Symbol;Acc:6612]	LIMD1	420701	2	43441955	43464891	-1	0	0	-2	0	2	0	0	-2	2
ENSGALG00000011857	979.813	724.244	1498.98	989.194	1075.35	478.162	2567.89	1315.07	3271.57	2499.51	2772.03	2616.25	Gallus gallus LUC7-like 2 (S. cerevisiae) (LUC7L2), mRNA. [Source:RefSeq mRNA;Acc:NM_001030755]	LUC7L2	417971	1	48977566	49008823	1	0	0	0	0	0	0	0	0	0
ENSGALG00000011870	2322.02	2270.75	2232.01	1982.31	1034.25	2810.64	2180.43	5575.19	9338.03	3502.61	1840.88	2894.98	Gallus gallus hypoxia inducible factor 1, alpha subunit (basic helix-loop-helix transcription factor) (HIF1A), mRNA. [Source:RefSeq mRNA;Acc:NM_204297]	HIF1A	374177	5	53884053	53914606	-1	0	0	0	0	0	0	0	0	0
ENSGALG00000011880	95.446	48.3283	345.666	99.0175	304.796	58.3379	132.75	230.164	2.71876	214.479	185.659	288.12	Bardet-Biedl syndrome 7 [Source:HGNC Symbol;Acc:18758]	BBS7	771481	4	53335689	53350682	1	0	0	1	0	-1	0	0	1	-1
ENSGALG00000011881	776.244	732.412	494.906	1362.72	1357.31	1131.34	2118.2	3022.47	1948.44	1814	1014.7	908.83	cyclin A2 [Source:HGNC Symbol;Acc:1578]	CCNA2	NA	4	53350909	53356114	1	0	0	0	0	0	0	0	0	0
ENSGALG00000011883	0	5.44544	217.276	3.92148	0	0	0	0	1.81251	0	27.8488	197.926	Gallus gallus C-type lectin domain family 3, member B (CLEC3B), mRNA. [Source:RefSeq mRNA;Acc:NM_204666]	CLEC3B	395386	2	43675442	43682092	-1	-2	1	0	0	2	-1	0	-1	1
ENSGALG00000011884	486.178	779.379	1984.01	3234.24	1618.73	1339.69	651.307	2122.74	2557.44	3017.56	966.139	1116.78	Gallus gallus exosome component 9 (EXOSC9), mRNA. [Source:RefSeq mRNA;Acc:NM_001034828]	EXOSC9	619530	4	53358779	53364025	-1	0	0	0	0	0	0	0	0	0
ENSGALG00000011885	700.186	968.608	1134.66	990.175	810.506	559.419	143.536	1523.27	1031.32	0.82492	1062.54	524.253	Gallus gallus annexin A5 (ANXA5), mRNA. [Source:RefSeq mRNA;Acc:NM_001031538]	ANXA5	428767	4	53397253	53412498	1	0	0	0	-1	1	0	0	0	0
ENSGALG00000011886	7285.21	8365.56	9228.73	10000.8	9521.74	12611.4	6288.22	4368.92	4485.04	4205.44	4295.14	3835.12	Gallus gallus exosome component 7 (EXOSC7), mRNA. [Source:RefSeq mRNA;Acc:NM_001252154]	EXOSC7	420704	2	43691240	43710727	-1	0	0	0	0	0	0	0	0	0
ENSGALG00000011897	292.303	372.332	190.939	243.132	380.139	247.936	170.087	140.191	21.7501	29.6971	717.642	385.204	single-pass membrane protein with aspartate-rich tail 1 [Source:HGNC Symbol;Acc:25055]	SMDT1	770755	1	49277067	49279093	-1	0	0	0	0	0	0	0	0	0
ENSGALG00000011899	0	0	0	0	0	0	0	0	0	0.82492	0.714072	0	Uncharacterized protein [Source:UniProtKB/TrEMBL;Acc:H9KZU3]		426545	JH376078.1	21	6286	-1	0	0	0	0	-2	2	0	0	0
ENSGALG00000011903	1643.46	1818.1	5164.14	5532.23	3662.12	4041.98	1497.59	2307.91	3116.6	5667.2	3388.27	1682.37	Gallus gallus KIAA1143 (KIAA1143), mRNA. [Source:RefSeq mRNA;Acc:NM_001006369]	KIAA1143	420709	2	43804783	43810679	1	0	0	0	0	0	0	0	0	0
ENSGALG00000011904	617.416	1069.35	746.2	658.809	195.206	569.836	2697.32	14.6468	49.8439	358.015	1117.52	528.637	tRNA methyltransferase 5 [Source:HGNC Symbol;Acc:23141]	TRMT5	423520	5	54169278	54174605	1	0	0	0	1	-1	0	0	0	0
ENSGALG00000011905	12023.2	9899.14	8351.95	5015.58	10110.8	5920.25	8573.19	8722.16	19219.8	11521.7	11409.4	8744.43	Gallus gallus catenin (cadherin-associated protein), beta 1, 88kDa (CTNNB1), mRNA. [Source:RefSeq mRNA;Acc:NM_205081]	CTNNB1	395964	2	44026723	44048181	1	0	0	0	0	0	0	0	0	0
ENSGALG00000011908	877.656	1167.37	255.683	467.637	361.874	282.314	261.353	755.355	158.594	410.81	175.662	213.584	WBP2 N-terminal like [Source:HGNC Symbol;Acc:28389]	WBP2NL	NA	1	49293376	49297070	-1	0	0	0	0	0	0	0	0	0
ENSGALG00000011921	921.65	1608.45	527.826	769.591	890.415	693.804	9.95629	192.501	1469.04	6.59936	132.103	482.287	dehydrogenase/reductase (SDR family) member 7 [Source:HGNC Symbol;Acc:21524]	DHRS7	423527	5	54475806	54493788	1	0	0	0	-1	1	0	0	0	0
ENSGALG00000011931	4631.37	5367.85	6998.91	12842.9	8366.48	11848.8	5380.54	12660	11223.9	11784	5534.77	4346.85	NHP2 non-histone chromosome protein 2-like 1 (S. cerevisiae) [Source:HGNC Symbol;Acc:7819]	NHP2L1	417986	1	49410173	49412842	1	0	0	0	0	0	0	0	0	0
ENSGALG00000011937	0.745672	0.680681	0	0.980371	0	0	0	0	0	0	0.714072	0	Gallus gallus nuclear factor (erythroid-derived 2)-like 1 (NFE2L1), mRNA. [Source:RefSeq mRNA;Acc:NM_001030756]	NFE2L1	417987	27	3855203	3861688	-1	0	-2	0	0	0	2	0	-2	2
ENSGALG00000011941	1375.02	1902.5	2339.56	4683.23	1240.87	2009.53	1863.48	2372.78	2493.1	510.625	4118.77	2020.6	eukaryotic translation initiation factor 1B [Source:HGNC Symbol;Acc:30792]	EIF1B	420715	2	44557274	44561335	-1	0	0	0	0	0	0	0	0	0
ENSGALG00000011947	3773.84	4247.45	1714.06	895.079	1859.6	1903.27	732.617	3155.33	3832.54	1776.88	2437.13	1573.38	Gallus gallus polymerase (RNA) III (DNA directed) polypeptide H (22.9kD) (POLR3H), mRNA. [Source:RefSeq mRNA;Acc:NM_001277374]	POLR3H	417990	1	49458574	49465331	1	0	0	0	0	0	0	0	0	0
ENSGALG00000011950	16650.1	24694.4	7158.03	9748.81	7791.13	6067.14	5286.79	6477.01	3891.45	1312.45	3316.86	4611.79	Gallus gallus aconitase 2, mitochondrial (ACO2), nuclear gene encoding mitochondrial protein, mRNA. [Source:RefSeq mRNA;Acc:NM_204188]	ACO2	374009	1	49465617	49486042	-1	0	0	0	0	0	0	0	0	0
ENSGALG00000011951	409260	399812	203368	381501	301922	329135	388550	492272	261486	389517	241772	300547	Gallus gallus ribosomal protein SA (RPSA), mRNA. [Source:RefSeq mRNA;Acc:NM_001007823]	RPSA	395181	2	44935746	44940493	-1	0	0	0	0	0	0	0	0	0
ENSGALG00000011953	9040.52	7230.87	13682.9	18570.2	15167.9	18270.2	8367.43	11018.6	4706.17	7746	7541.31	6311.08	PHD finger-like domain-containing protein 5A [Source:RefSeq peptide;Acc:NP_001264305]	PHF5A	417991	1	49486127	49491789	1	0	0	0	0	0	0	0	0	0
ENSGALG00000011957	259.494	267.507	256.78	245.093	184.932	166.68	284.584	622.488	762.158	474.329	470.573	439.696	Gallus gallus transducer of ERBB2, 2 (TOB2), mRNA. [Source:RefSeq mRNA;Acc:NM_001012534]	TOB2	417992	1	49497083	49503880	1	0	0	0	0	0	0	0	0	0
ENSGALG00000011961	0	49.009	0	0	0	0	0	0	5.43752	0	0	0	TNFAIP3 interacting protein 3 [Source:HGNC Symbol;Acc:19315]	TNIP3	771693	4	53544222	53582180	1	-2	0	0	0	2	0	0	-2	2
ENSGALG00000011962	149.88	49.6897	724.253	354.894	21.6896	533.375	0	0	2029.1	176.533	10.7111	30.691	neuron-derived neurotrophic factor [Source:HGNC Symbol;Acc:26256]	NDNF	422672	4	53606932	53623955	1	0	0	-1	0	1	0	0	-1	1
ENSGALG00000011966	2498.75	3299.94	2259.45	3851.88	4787.69	2820.01	4261.29	5061.51	2018.22	1288.52	1753.05	2055.67	Gallus gallus Ran GTPase activating protein 1 (RANGAP1), mRNA. [Source:RefSeq mRNA;Acc:NM_001006237]	RANGAP1	417997	1	49591687	49610827	1	0	0	0	0	0	0	0	0	0
ENSGALG00000011967	646.497	789.589	1481.43	2396.03	1994.3	2464.78	1475.19	1749.24	2323.63	2215.73	2987.68	2645.69	Gallus gallus MAD2 mitotic arrest deficient-like 1 (yeast) (MAD2L1), mRNA. [Source:RefSeq mRNA;Acc:NM_001277749]	MAD2L1	422675	4	53952132	53955591	1	0	0	0	0	0	0	0	0	0
ENSGALG00000011974	10427.5	12582.4	14811	19234.9	16775.2	18025.4	12362.4	7823.47	13096.3	8348.19	10193.4	10318.4	Gallus gallus ribosomal protein L7-like 1 (RPL7L1), mRNA. [Source:RefSeq mRNA;Acc:NM_001006452]	RPL7L1	422676	4	53956192	53959857	-1	0	0	0	0	0	0	0	0	0
ENSGALG00000011976	4039.3	2953.47	2174.95	2345.05	1101.6	312.524	2658.33	2613.4	631.658	965.156	1164.65	1671.09	Gallus gallus l(3)mbt-like 2 (Drosophila) (L3MBTL2), mRNA. [Source:RefSeq mRNA;Acc:NM_001006238]	L3MBTL2	417999	1	49616380	49630975	-1	0	0	0	0	0	0	0	0	0
ENSGALG00000011992	304.98	572.452	38.4073	27.4504	182.649	210.433	147.685	732.339	2292.82	702.832	1043.26	772.286	E1A binding protein p300 [Source:HGNC Symbol;Acc:3373]	EP300	418000	1	49636651	49693714	-1	0	0	0	0	0	0	0	0	0
ENSGALG00000011993	10222.4	9930.45	12065.4	17842.8	13143.9	13624	8841.18	9709.77	5505.48	8662.48	6794.39	7731	Gallus gallus ring-box 1, E3 ubiquitin protein ligase (RBX1), mRNA. [Source:RefSeq mRNA;Acc:NM_001199250]	RBX1	418001	1	49718304	49729337	-1	0	0	0	0	0	0	0	0	0
ENSGALG00000011995	4071.37	3623.26	5163.04	2687.2	4631.3	2513.74	2799.38	1447.94	3961.23	4911.57	2147.21	1603.45	Gallus gallus cytoplasmic linker associated protein 2 (CLASP2), mRNA. [Source:RefSeq mRNA;Acc:NM_001177385]	CLASP2	420724	2	45255770	45389575	-1	0	0	0	0	0	0	0	0	0
ENSGALG00000012000	2009.59	853.573	2845.43	2438.18	1333.34	3476.31	2524.75	1159.19	855.502	1139.21	1186.07	1914.12	Gallus gallus methyltransferase like 14 (METTL14), mRNA. [Source:RefSeq mRNA;Acc:NM_001031148]	METTL14	422684	4	54393073	54417897	-1	0	0	0	0	0	0	0	0	0
ENSGALG00000012002	0	0	4.38941	1.96074	0	0	0	0	0	0	0	0	Uncharacterized protein [Source:UniProtKB/TrEMBL;Acc:E1BSN9]		NA	2	45843712	45844704	1	0	0	0	0	0	0	0	0	0
ENSGALG00000012007	21781.8	30870.9	40793	38743.3	20098.3	24099.8	27341.6	16299.8	20145.1	31524.3	17986	16010.1	Gallus gallus suppression of tumorigenicity 13 (colon carcinoma) (Hsp70 interacting protein) (ST13), mRNA. [Source:RefSeq mRNA;Acc:NM_001030757]	ST13	418003	1	49763852	49783636	1	0	0	0	0	0	0	0	0	0
ENSGALG00000012011	0.745672	38.7988	44.9914	2.94111	0	0	0	0	3.62501	262.324	184.231	31.9437	L-3-hydroxyproline dehydratase (trans-) [Source:HGNC Symbol;Acc:20488]	L3HYPDH	423531	5	54723690	54726778	1	-1	1	0	0	-1	1	0	0	0
ENSGALG00000012030	1206.5	883.523	309.453	288.229	514.843	221.892	1920.73	4021.59	1822.47	1498.88	1643.08	2883.7	Gallus gallus glutamine and serine rich 1 (QSER1), mRNA. [Source:RefSeq mRNA;Acc:NM_001199414]	QSER1	421599	5	5633004	5667607	1	0	0	0	0	0	0	0	0	0
ENSGALG00000012034	1460.77	1541.06	1459.48	2510.73	1472.61	2643.96	2319.81	6867.25	903.534	1001.45	2038.67	3318.39	Gallus gallus adenylosuccinate lyase (ADSL), mRNA. [Source:RefSeq mRNA;Acc:NM_205529]	ADSL	396540	1	49948590	49964213	-1	0	0	0	0	0	0	0	0	0
ENSGALG00000012037	123.781	445.846	4.38941	79.4101	250.001	171.888	855.411	6.27719	377.001	372.864	1408.86	889.413	AT-rich interactive domain-containing protein 4A [Source:RefSeq peptide;Acc:NP_001012920]	ARID4A	423541	5	55110398	55154352	-1	0	-1	0	1	0	0	0	-1	1
ENSGALG00000012039	26829.3	27832.3	27655.5	39892.3	29941.9	39376	24290	25260.5	26809.7	22161.5	23487.2	18210.4	Gallus gallus proteasome (prosome, macropain) subunit, alpha type, 3 (PSMA3), mRNA. [Source:RefSeq mRNA;Acc:NM_001006491]	PSMA3	423542	5	55164386	55172953	-1	0	0	0	0	0	0	0	0	0
ENSGALG00000012041	346.737	239.6	375.294	334.307	434.934	453.16	73.0128	232.256	155.875	331.618	139.958	145.313	Gallus gallus actin-related protein 10 homolog (S. cerevisiae) (ACTR10), mRNA. [Source:RefSeq mRNA;Acc:NM_001006492]	ACTR10	423543	5	55174564	55183210	-1	0	0	0	0	0	0	0	0	0
ENSGALG00000012046	257.257	171.531	113.027	95.096	108.448	0	0	300.259	1210.75	473.504	2.85629	10.6479	cAMP-regulated phosphoprotein, 21kDa [Source:HGNC Symbol;Acc:16968]	ARPP21	428459	2	46033522	46131223	1	0	0	2	-2	0	0	0	2	-2
ENSGALG00000012048	897.043	711.311	278.727	15.6859	36.5299	746.933	933.402	453.004	1280.53	709.431	1184.65	1201.96	La ribonucleoprotein domain family, member 7 [Source:HGNC Symbol;Acc:24912]	LARP7	422690	4	56678568	56707192	-1	0	1	-1	0	0	0	0	0	0
ENSGALG00000012052	642.023	468.989	354.445	418.618	529.683	904.237	1942.31	1404	343.47	486.703	1827.31	471.639	sorting nexin 4 [Source:HGNC Symbol;Acc:11175]	SNX4	424260	7	27588815	27619142	-1	0	0	0	0	0	0	0	0	0
ENSGALG00000012060	52.197	158.599	0	0	0	0	0	0	6.34377	0	0	28.1856	mutL homolog 1 [Source:HGNC Symbol;Acc:7127]	MLH1	420729	2	46603251	46619426	1	0	0	0	0	2	-2	0	0	0
ENSGALG00000012066	1407.08	718.118	1046.87	1382.32	1380.14	888.611	240.61	1877.93	553.72	2.47476	926.865	300.02	STARD3 N-terminal like [Source:HGNC Symbol;Acc:19169]	STARD3NL	420730	2	46622125	46642380	-1	0	0	0	-1	1	0	0	0	0
ENSGALG00000012072	285.592	168.809	0	0	0	0	0	0	62.5314	0	0	120.259	Uncharacterized protein [Source:UniProtKB/TrEMBL;Acc:E1BQC5]		424266	7	27739668	27755563	-1	0	0	0	0	2	-2	0	0	0
ENSGALG00000012075	223.701	118.438	0	244.112	3.42467	23.9602	0.829691	0	1378.41	1.64984	417.018	432.18	deltex 3-like (Drosophila) [Source:HGNC Symbol;Acc:30323]	DTX3L	424267	7	27758503	27763903	-1	0	-2	-1	2	1	0	0	-3	3
ENSGALG00000012087	1697.15	1900.46	1398.03	778.415	1005.71	1675.13	893.577	2302.68	1889.54	5152.45	2163.64	1185.05	centrosomal protein 70kDa [Source:HGNC Symbol;Acc:29972]	CEP70	429044	7	27777769	27787920	1	0	0	0	0	0	0	0	0	0
ENSGALG00000012102	64.1278	74.1942	339.082	377.443	347.034	406.282	58.908	176.808	100.594	26.3974	456.292	240.517	Uncharacterized protein [Source:UniProtKB/TrEMBL;Acc:H9KZV1]		776458	JH376323.1	8190	37322	1	0	0	0	0	0	0	0	0	0
ENSGALG00000012109	6594.72	10167.3	25932.6	38612.9	24548.1	23257	16310.1	27094.4	24942.8	29777.1	16727.1	13492.8	Gallus gallus eukaryotic translation initiation factor 3, subunit M (EIF3M), mRNA. [Source:RefSeq mRNA;Acc:NM_001006406]	EIF3M	421602	5	5539086	5553393	1	0	0	0	0	0	0	0	0	0
ENSGALG00000012112	17200.4	22346.1	20684	25570	20702.2	18400.4	20781.3	20655.1	17039.4	18931.9	18018.9	15677.5	Gallus gallus diazepam binding inhibitor (GABA receptor modulator, acyl-CoA binding protein) (DBI), mRNA. [Source:RefSeq mRNA;Acc:NM_204576]	DBI	395263	7	27884291	27887633	-1	0	0	0	0	0	0	0	0	0
ENSGALG00000012121	518.242	861.061	838.377	688.221	76.4844	500.039	316.112	350.476	1326.75	39.5961	1072.54	880.018	reticulocalbin 1, EF-hand calcium binding domain [Source:HGNC Symbol;Acc:9934]	RCN1	428602	5	5240086	5351600	1	0	0	-1	0	1	0	0	-1	1
ENSGALG00000012126	200.586	151.111	340.179	305.876	57.0779	39.5864	0	167.392	7.25002	0	55.6976	41.3389	complement factor I precursor [Source:RefSeq peptide;Acc:NP_001258947]	CFI	428773	4	57731319	57744001	1	0	0	0	-2	2	0	0	0	0
ENSGALG00000012130	1898.48	1711.91	1520.93	1618.59	1131.28	1561.58	1201.39	1100.6	1091.13	1660.56	934.72	728.442	Gallus gallus DnaJ (Hsp40) homolog, subfamily C, member 24 (DNAJC24), mRNA. [Source:RefSeq mRNA;Acc:NM_001190896]	DNAJC24	421603	5	5014653	5046383	1	0	0	0	0	0	0	0	0	0
ENSGALG00000012132	562.982	321.281	81.2041	208.819	523.975	569.836	674.538	821.266	1759.94	513.1	593.394	370.798	Gallus gallus ribosomal protein S19 binding protein 1 (RPS19BP1), mRNA. [Source:RefSeq mRNA;Acc:NM_001006239]	RPS19BP1	418011	1	50448547	50450694	1	0	0	0	0	0	0	0	0	0
ENSGALG00000012135	1876.11	2605.64	390.657	368.62	2283.12	1166.76	1321.7	2068.33	2830.23	3161.92	2822.01	2680.14	Gallus gallus activating transcription factor 4 (tax-responsive enhancer element B67) (ATF4), mRNA. [Source:RefSeq mRNA;Acc:NM_204880]	ATF4	395693	1	50456693	50459626	-1	0	0	0	0	0	0	0	0	0
ENSGALG00000012138	1689.69	1244.96	943.723	863.707	1439.5	644.842	1913.27	3770.5	4789.54	1538.48	1978.69	1267.1	Gallus gallus septin 7 (SEPT7), mRNA. [Source:RefSeq mRNA;Acc:NM_001012559]	2007-09-01	420741	2	47490087	47544695	-1	0	0	0	0	0	0	0	0	0
ENSGALG00000012139	2542.74	1837.16	4944.67	4994.01	4205.5	4685.78	2277.5	2170.86	5256.26	4273.91	2032.25	1226.39	Gallus gallus chromosome 5 open reading frame, human C11orf46 (C5H11ORF46), mRNA. [Source:RefSeq mRNA;Acc:NM_001031066]	ARL14EP	421605	5	4576666	4583886	1	0	0	0	0	0	0	0	0	0
ENSGALG00000012146	0	0.680681	0	0	74.2013	0	0	0	0	0	0	0	beta-1,4-mannosyl-glycoprotein 4-beta-N-acetylglucosaminyltransferase [Source:RefSeq peptide;Acc:NP_001012711]	MGAT3	418013	1	50490804	50492294	-1	-2	0	2	0	0	0	0	0	0
ENSGALG00000012147	1084.21	946.146	702.305	931.353	1899.55	2023.07	7230.75	3521.5	855.502	4056.95	3011.24	1904.72	DEAD (Asp-Glu-Ala-Asp) box polypeptide 18 [Source:HGNC Symbol;Acc:2741]	DDX18	424278	7	28420755	28433434	-1	0	0	0	0	0	0	0	0	0
ENSGALG00000012148	2.98269	19.7397	0	11.7645	1.14156	0	2.48907	0	0	0	0.714072	3.75808	autophagy related 14 [Source:HGNC Symbol;Acc:19962]	ATG14	428922	5	56069690	56086085	1	-1	-2	2	2	0	-1	0	-1	1
ENSGALG00000012149	1286.28	1005.37	2058.63	1080.37	2505.72	3662.79	1860.17	6282.42	2197.66	1244.8	1022.55	1674.23	HERPUD family member 2 [Source:HGNC Symbol;Acc:21915]	HERPUD2	420742	2	47596636	47615449	1	0	0	0	0	0	0	0	0	0
ENSGALG00000012155	0	23.1431	0	0	0	0	0	0	0.906253	0	0	0	Gallus gallus epidermal growth factor (EGF), mRNA. [Source:RefSeq mRNA;Acc:NM_001001292]	EGF	408035	4	57631764	57683454	-1	-2	0	0	0	2	0	0	-2	2
ENSGALG00000012156	145.406	74.1942	95.4697	239.211	0	639.633	0	1.0462	4.53126	0	0.714072	0	dipeptidyl-peptidase 10 (non-functional) [Source:HGNC Symbol;Acc:20823]	DPP10	424280	7	28692505	28874290	-1	0	0	-2	-2	2	2	0	-2	2
ENSGALG00000012158	1580.08	912.793	1680.05	1765.65	1415.53	1906.4	2539.68	2895.88	6176.11	1679.54	3181.19	1590.3	Uncharacterized protein [Source:UniProtKB/TrEMBL;Acc:E1BUZ4]		420743	2	47875372	47923403	1	0	0	0	0	0	0	0	0	0
ENSGALG00000012159	1215.44	1488.65	1145.64	1099.98	1607.31	460.453	1632	2895.88	902.628	2162.11	770.483	1480.68	Gallus gallus ARP3 actin-related protein 3 homolog (yeast) (ACTR3), mRNA. [Source:RefSeq mRNA;Acc:NM_204307]	ACTR3	374197	7	29114420	29139972	-1	0	0	0	0	0	0	0	0	0
ENSGALG00000012160	1892.51	2116.24	2126.67	1754.86	837.904	1774.1	2796.06	1214.64	3395.73	1653.14	1127.52	1772.56	Gallus gallus kinesin family member 18A (KIF18A), mRNA. [Source:RefSeq mRNA;Acc:NM_001199426]	KIF18A	421607	5	3874987	3920091	-1	0	0	0	0	0	0	0	0	0
ENSGALG00000012165	6854.96	6168.33	3344.73	2169.56	1336.76	2720	5848.49	3282.97	5943.2	3915.89	3280.45	1888.44	discs, large (Drosophila) homolog-associated protein 5 [Source:HGNC Symbol;Acc:16864]	DLGAP5	423555	5	56134600	56152967	1	0	0	0	0	0	0	0	0	0
ENSGALG00000012166	1169.96	3186.95	1116.01	247.054	1156.4	622.965	843.795	3.1386	164.032	889.263	62.1242	145.313	solute carrier family 35, member F5 [Source:HGNC Symbol;Acc:23617]	SLC35F5	424281	7	29157969	29174332	1	0	0	0	1	-1	0	0	0	0
ENSGALG00000012171	1096.88	1368.85	776.925	602.928	892.698	307.316	1235.41	8.36959	58.9064	123.738	3.57036	511.099	Gallus gallus G protein-coupled receptor 39 (GPR39), mRNA. [Source:RefSeq mRNA;Acc:NM_001080105]	GPR39	424282	7	29207877	29272153	1	0	0	0	1	0	-1	0	0	0
ENSGALG00000012172	294937	260215	231865	319392	289109	334891	220880	284124	151336	228470	156225	167122	Gallus gallus ribosomal protein L3 (RPL3), mRNA. [Source:RefSeq mRNA;Acc:NM_001006241]	RPL3	418016	1	50548764	50554568	1	0	0	0	0	0	0	0	0	0
ENSGALG00000012183	0	1.36136	53.7703	0	0	38.5447	0	0	0	0	0.714072	0	neuronal pentraxin receptor [Source:HGNC Symbol;Acc:7954]	NPTXR	NA	1	50627427	50649375	1	-2	2	-2	0	0	2	0	-2	2
ENSGALG00000012185	1463.01	1596.88	1202.7	1020.57	1493.16	1464.7	1189.78	1444.8	2486.76	645.912	742.635	799.845	phospholipase A2, group XIIA [Source:HGNC Symbol;Acc:18554]	PLA2G12A	772082	4	57745870	57751937	1	0	0	0	0	0	0	0	0	0
ENSGALG00000012186	689.001	528.889	808.749	1108.8	1337.91	305.232	88.7769	32.4322	905.346	3655.22	734.78	393.972	Gallus gallus caspase 6, apoptosis-related cysteine peptidase (CASP6), mRNA. [Source:RefSeq mRNA;Acc:NM_204726]	CASP6	395477	4	57754986	57763766	1	0	0	0	0	0	0	0	0	0
ENSGALG00000012192	730.758	485.325	1081.99	1207.82	1413.25	2353.31	1762.26	940.532	2236.63	779.549	1588.81	1070.43	Gallus gallus 5'-nucleotidase, cytosolic III (NT5C3), mRNA. [Source:RefSeq mRNA;Acc:NM_204436]	NT5C3A	395080	2	48554440	48577945	1	0	0	0	0	0	0	0	0	0
ENSGALG00000012193	889.586	709.269	1024.93	429.403	359.591	411.49	949.166	1077.58	1280.53	412.46	628.383	1161.25	Gallus gallus FK506 binding protein 9, 63 kDa (FKBP9), mRNA. [Source:RefSeq mRNA;Acc:NM_204847]	FKBP9	395652	2	48583321	48599111	-1	0	0	0	0	0	0	0	0	0
ENSGALG00000012199	1573.37	3150.19	5.48676	771.552	921.237	164.596	2368.77	2900.06	3077.63	182.307	1.42814	134.665	WD repeat and HMG-box DNA binding protein 1 [Source:HGNC Symbol;Acc:23170]	WDHD1	423558	5	56194399	56224761	1	0	-1	1	0	1	-1	0	0	0
ENSGALG00000012202	549.56	643.924	886.661	833.315	1084.48	984.452	433.098	1780.63	555.533	2009.5	858.314	1042.87	kelch repeat and BTB (POZ) domain containing 2 [Source:HGNC Symbol;Acc:21751]	KBTBD2	420749	2	48646152	48652534	1	0	0	0	0	0	0	0	0	0
ENSGALG00000012208	4318.93	12449.6	15352	14308.5	9745.48	9190.3	2362.96	2896.92	5485.55	2382.37	2070.81	1149.97	Gallus gallus glia maturation factor, beta (GMFB), mRNA. [Source:RefSeq mRNA;Acc:NM_001031214]	GMFB	423560	5	56340592	56350104	1	0	0	0	0	0	0	0	0	0
ENSGALG00000012209	8889.9	6831.31	14627.7	25001.4	13903	16772.1	14317.1	17001.8	12066.8	12607.2	8829.5	9261.17	LSM5 homolog, U6 small nuclear RNA associated (S. cerevisiae) [Source:HGNC Symbol;Acc:17162]	LSM5	420751	2	48697353	48702140	1	0	0	0	0	0	0	0	0	0
ENSGALG00000012213	6253.2	7058.66	9143.14	11469.4	12369.9	9949.73	4972.34	10939.1	16305.3	7364.06	3741.02	5221.23	Gallus gallus cornichon homolog (Drosophila) (CNIH), mRNA. [Source:RefSeq mRNA;Acc:NM_001033006]	CNI	423561	5	56357535	56364895	1	0	0	0	0	0	0	0	0	0
ENSGALG00000012214	6806.49	7560.32	4760.31	4926.37	4788.84	4141.99	4038.93	4.18479	406.907	4500.76	1990.12	2383.88	RAB3 GTPase activating protein subunit 1 (catalytic) [Source:HGNC Symbol;Acc:17063]	RAB3GAP1	424290	7	30003368	30021705	1	0	0	0	1	-1	0	0	0	0
ENSGALG00000012219	0	0	0	0	0	139.594	0	0	0	0	2.14222	0	Gallus gallus unc-5 homolog C (C. elegans) (UNC5C), mRNA. [Source:RefSeq mRNA;Acc:NM_204451]	UNC5C	395101	4	58208189	58447378	-1	0	0	-2	0	0	2	0	-2	2
ENSGALG00000012225	28638.3	17292	37445	54760.6	73049.4	68416.8	41195.8	45622.6	55553.3	46497.4	40045.1	43025.7	Gallus gallus cold inducible RNA binding protein (CIRBP), mRNA. [Source:RefSeq mRNA;Acc:NM_001031347]	CIRBP	425789	28	2970822	2975230	1	0	0	0	0	0	0	0	0	0
ENSGALG00000012227	11962.1	7296.9	12571.3	9353.72	11863.1	7122.43	12830.3	5388.97	7312.55	2612.52	5354.82	4207.17	tetraspanin 5 [Source:HGNC Symbol;Acc:17753]	TSPAN5	422702	4	59392904	59415610	-1	0	0	0	0	0	0	0	0	0
ENSGALG00000012229	65494.6	76036.8	46817.4	80444.4	74549.4	72946.3	60280.3	83379.9	61038.8	86074.6	63950.8	67741.3	Gallus gallus ribosomal protein S29 (RPS29), mRNA. [Source:RefSeq mRNA;Acc:NM_001277880]	RPS29	776054	5	57479790	57480626	-1	0	0	0	0	0	0	0	0	0
ENSGALG00000012241	220.719	164.044	197.523	270.582	150.686	321.9	0	0	522.908	0	0	5.63713	kelch domain containing 1 [Source:HGNC Symbol;Acc:19836]	KLHDC1	423568	5	57525085	57552345	1	0	0	0	0	2	-2	0	0	0
ENSGALG00000012244	5652.94	4314.83	2227.63	3033.27	2787.68	3281.51	2416.89	5323.06	1704.66	3195.74	3969.52	2824.83	Gallus gallus kelch domain containing 2 (KLHDC2), mRNA. [Source:RefSeq mRNA;Acc:NM_001012590]	KLHDC2	423569	5	57553242	57564951	1	0	0	0	0	0	0	0	0	0
ENSGALG00000012245	32328.6	27705.1	30194.7	25025	30489.9	36270.5	16394.7	16547.7	14774.6	12652.6	10316.9	8272.79	Gallus gallus alcohol dehydrogenase 5 (class III), chi polypeptide (ADH5), mRNA. [Source:RefSeq mRNA;Acc:NM_001031152]	ADH5	422705	4	59556247	59563863	-1	0	0	0	0	0	0	0	0	0
ENSGALG00000012247	1464.5	1339.58	763.757	466.657	1767.13	1845.98	414.845	1724.14	984.19	1689.44	1432.43	1425.57	DEAD (Asp-Glu-Ala-Asp) box helicase 17 [Source:HGNC Symbol;Acc:2740]	DDX17	418024	1	50734154	50753991	1	0	0	0	0	0	0	0	0	0
ENSGALG00000012259	2336.93	3694.05	3699.17	2579.36	4328.79	3085.66	714.364	709.323	603.564	2878.97	4155.9	2703.94	UBX domain protein 4 [Source:HGNC Symbol;Acc:14860]	UBXN4	424293	7	30134926	30148126	1	0	0	0	0	0	0	0	0	0
ENSGALG00000012263	1198.29	1347.07	104.248	148.036	384.705	335.443	1540.74	1770.17	707.783	236.752	1643.79	882.523	Gallus gallus nuclear export mediator factor (NEMF), mRNA. [Source:RefSeq mRNA;Acc:NM_001252329]	NEMF	428926	5	57565618	57586604	-1	0	0	0	0	0	0	0	0	0
ENSGALG00000012278	0	53.7738	0	0	0	0	0	0	0.906253	0	0	0	endomucin [Source:HGNC Symbol;Acc:16041]	EMCN	772178	4	59791983	59835703	-1	-2	0	0	0	2	0	0	-2	2
ENSGALG00000012279	914.193	880.801	839.475	844.1	630.14	587.546	2653.35	2956.56	2299.16	1306.67	1081.82	335.722	F-box protein 30 [Source:HGNC Symbol;Acc:15600]	FBXO30	421612	3	45824455	45831133	-1	0	0	0	0	0	0	0	0	0
ENSGALG00000012280	327.35	296.096	166.798	265.681	255.709	201.057	716.853	696.768	362.501	442.982	1013.98	484.166	protein phosphatase 3, catalytic subunit, alpha isozyme [Source:HGNC Symbol;Acc:9314]	PPP3CA	395113	4	59910288	60049717	-1	0	0	0	0	0	0	0	0	0
ENSGALG00000012282	8.20239	19.0591	0	86.2727	1.14156	0	0	0	1.81251	0	0	6.26347	L-2-hydroxyglutarate dehydrogenase [Source:HGNC Symbol;Acc:20499]	L2HGDH	423573	5	57662673	57676511	-1	0	-2	2	0	2	-2	0	0	0
ENSGALG00000012287	309.454	204.204	197.523	312.738	89.0415	463.578	112.838	0	6.34377	96.5156	72.8353	236.133	Gallus gallus ATP synthase, H+ transporting, mitochondrial Fo complex, subunit s (factor B) (ATP5S), nuclear gene encoding mitochondrial protein, mRNA. [Source:RefSeq mRNA;Acc:NM_001277562]	ATP5S	423574	5	57676550	57679981	1	0	0	-1	2	-1	0	0	-1	1
ENSGALG00000012291	3741.78	4226.35	4513.41	6370.45	5358.47	8498.58	5120.02	5144.16	4017.42	3934.87	3458.96	2790.38	Gallus gallus polymerase (RNA) II (DNA directed) polypeptide F (POLR2F), mRNA. [Source:RefSeq mRNA;Acc:NM_204734]	RPB6	395486	1	50924002	50927570	-1	0	0	0	0	0	0	0	0	0
ENSGALG00000012293	46.2316	0	0	0	0	0	0	654.92	0	0	0	0	chromosome 22 open reading frame 23 [Source:HGNC Symbol;Acc:18589]	C22orf23	418031	1	50927713	50931077	1	2	0	0	-2	0	0	0	2	-2
ENSGALG00000012296	16508.4	18013.5	6961.6	13904.6	12517.2	11862.4	14306.4	9662.69	7156.68	9849.54	10467.6	9052.6	Gallus gallus eukaryotic translation initiation factor 3, subunit L (EIF3L), mRNA. [Source:RefSeq mRNA;Acc:NM_001012535]	EIF3L	418033	1	50953763	50963376	-1	0	0	0	0	0	0	0	0	0
ENSGALG00000012310	2854.43	3849.93	2811.42	1641.14	1058.22	782.353	413.186	960.41	1359.38	395.137	540.552	638.248	v-ral simian leukemia viral oncogene homolog A (ras related) [Source:HGNC Symbol;Acc:9839]	RALA	420765	2	50456464	50464743	1	0	0	0	0	0	0	0	0	0
ENSGALG00000012311	20008.6	20855.4	34101.3	29383.7	29699.9	30324.2	30456.3	14614.3	20962.5	12307	20843.8	16940.2	Gallus gallus ubiquitin-conjugating enzyme E2D 3 (UBE2D3), mRNA. [Source:RefSeq mRNA;Acc:NM_001031153]	UBE2D3	416137	4	60519150	60527174	-1	0	0	0	0	0	0	0	0	0
ENSGALG00000012319	25.3528	521.401	398.339	245.093	211.188	662.552	0	1.0462	595.408	0	845.461	5.01078	Uncharacterized protein [Source:UniProtKB/TrEMBL;Acc:E1C3V4]		428776	4	60563363	60581026	-1	-1	0	0	-2	2	1	0	-1	1
ENSGALG00000012321	127.51	67.3874	55.965	10.7841	71.9182	56.2544	0	0	4.53126	37.1214	109.967	184.146	mitogen-activated protein kinase kinase kinase kinase 5 [Source:HGNC Symbol;Acc:6867]	MAP4K5	NA	5	57691559	57750466	-1	0	1	0	0	-1	0	0	1	-1
ENSGALG00000012333	331.824	831.792	28.5312	847.041	1175.8	5.20874	0	0	41.6876	1210.98	172.091	17.5377	chromosome 7 open reading frame 25 [Source:HGNC Symbol;Acc:21703]	C7orf25	420771	2	51738228	51742886	-1	0	-1	1	0	-1	1	0	0	0
ENSGALG00000012345	13.4221	102.783	243.612	97.0567	0	226.059	0.829691	0	2.71876	0	1.42814	20.6695	uronyl-2-sulfotransferase [Source:HGNC Symbol;Acc:17223]	UST	768809	3	47153562	47250156	1	-1	0	-2	2	2	-1	0	-3	3
ENSGALG00000012354	389.986	658.218	347.861	261.759	264.841	454.202	160.13	1.0462	38.0626	560.945	102.826	122.138	vesicular, overexpressed in cancer, prosurvival protein 1 [Source:HGNC Symbol;Acc:34518]	VOPP1	776358	2	52265213	52336191	1	0	0	0	1	-1	0	0	0	0
ENSGALG00000012355	1048.41	468.989	575.013	848.021	2047.96	2548.12	687.813	2117.51	2759.54	1942.69	1391.01	1640.4	aspartyl-tRNA synthetase, cytoplasmic [Source:RefSeq peptide;Acc:NP_001006528]	DARS	424296	7	30185714	30221767	-1	0	0	0	0	0	0	0	0	0
ENSGALG00000012356	1196.06	786.186	685.845	150.977	573.062	187.515	1022.18	1602.78	1801.63	1027.02	1688.07	777.297	TGF-beta activated kinase 1/MAP3K7 binding protein 2 [Source:HGNC Symbol;Acc:17075]	TAB2	421622	3	47352527	47373222	1	0	0	0	0	0	0	0	0	0
ENSGALG00000012357	4461.35	2888.81	14005.5	12701.7	15972.7	23279.9	3142.04	19.8778	2669.82	7200.72	539.838	3002.08	Gallus gallus chemokine (C-X-C motif) receptor 4 (CXCR4), mRNA. [Source:RefSeq mRNA;Acc:NM_204617]	CXCR4	395324	7	30263671	30266354	-1	0	0	0	1	0	-1	0	0	0
ENSGALG00000012361	20.1331	43.5636	0	2.94111	3.42467	8.33398	0	0	58.9064	3.29968	100.684	10.6479	ninein (GSK3B interacting protein) [Source:HGNC Symbol;Acc:14906]	NIN	428928	5	57795666	57849300	-1	0	-2	0	0	1	1	0	-2	2
ENSGALG00000012367	15.6591	19.0591	30.7259	51.9597	84.4753	71.8806	36.5064	75.3263	65.2502	27.2223	25.7066	20.6695	tripartite motif containing 9 [Source:HGNC Symbol;Acc:16288]	TRIM9	423579	5	57866100	57897874	-1	0	0	0	0	0	0	0	0	0
ENSGALG00000012379	3603.09	5657.82	14886.7	14405.6	11307.1	11184.2	4822.16	6440.4	7134.93	7103.38	4169.46	4981.34	Gallus gallus chromosome 5 open reading frame, human C14orf166 (C5H14ORF166), mRNA. [Source:RefSeq mRNA;Acc:NM_205369]	C5H14ORF166	396326	5	57976831	57989482	1	0	0	0	0	0	0	0	0	0
ENSGALG00000012387	615.925	517.317	1616.4	1031.35	342.467	589.629	3076.49	2316.28	2470.44	2637.27	623.385	1312.82	nucleoporin 43kDa [Source:HGNC Symbol;Acc:21182]	NUP43	421628	3	47489109	47498142	-1	0	0	0	0	0	0	0	0	0
ENSGALG00000012388	3747.75	4323	2300.05	3524.43	3252.3	2891.89	6276.61	7696.88	2607.29	1927.84	1679.5	1793.23	Gallus gallus protein-L-isoaspartate (D-aspartate) O-methyltransferase (PCMT1), mRNA. [Source:RefSeq mRNA;Acc:NM_001031525]	PCMT1	428607	3	47503537	47537193	1	0	0	0	0	0	0	0	0	0
ENSGALG00000012389	12.6764	10.2102	0	0	0	0	0	0	0	0	0	0	Uncharacterized protein [Source:UniProtKB/TrEMBL;Acc:F1NDL7]		NA	2	53643866	53934916	1	0	0	0	0	0	0	0	0	0
ENSGALG00000012392	28.3355	44.9249	1.09735	0	0	1.04175	0	0	0	0	0	0	iodotyrosine deiodinase [Source:HGNC Symbol;Acc:21071]	IYD	421631	3	47713866	47731445	1	0	2	-2	0	0	0	0	0	0
ENSGALG00000012405	4617.2	3392.51	3833.05	1682.32	2281.97	2353.31	5839.36	3297.62	1791.66	5164	6773.68	5224.36	enhancer of zeste homolog 2 (Drosophila) [Source:HGNC Symbol;Acc:3527]	EZH2	420784	2	54361039	54396308	-1	0	0	0	0	0	0	0	0	0
ENSGALG00000012407	20.8788	7.48749	0	0	0	2.0835	0	2.0924	2.71876	0	0.714072	0	low density lipoprotein receptor-related protein 1B [Source:HGNC Symbol;Acc:6693]	LRP1B	424301	7	31350097	31932431	-1	0	0	-2	-2	2	2	0	-2	2
ENSGALG00000012408	17818.6	20455.8	19249.8	16393.8	20953.3	22224.7	12490.2	9442.99	11210.3	13824.8	6909.36	6821.55	Gallus gallus proteasome (prosome, macropain) 26S subunit, ATPase, 6 (PSMC6), mRNA. [Source:RefSeq mRNA;Acc:NM_001006494]	PSMC6	423586	5	58108786	58120487	1	0	0	0	0	0	0	0	0	0
ENSGALG00000012410	2998.35	2581.14	1427.66	2875.43	2054.8	3186.71	3299.68	2008.7	1894.07	1300.9	2439.98	2049.41	nucleolar protein 12 [Source:HGNC Symbol;Acc:28585]	NOL12	418037	1	50994992	50999234	-1	0	0	0	0	0	0	0	0	0
ENSGALG00000012412	573.421	471.031	378.587	310.778	202.056	664.635	0.829691	227.025	34.4376	0	0.714072	147.818	methylenetetrahydrofolate dehydrogenase (NADP+ dependent) 1-like [Source:HGNC Symbol;Acc:21055]	MTHFD1L	421633	3	47933232	48068830	1	0	0	0	-1	2	-1	0	0	0
ENSGALG00000012415	13677.1	12590.5	18408.1	10723.3	10646.2	9510.12	4821.33	5554.27	7704.05	7122.36	10888.2	4846.68	Gallus gallus protein disulfide isomerase family A, member 4 (PDIA4), mRNA. [Source:RefSeq mRNA;Acc:NM_001006370]	PDIA4	420785	2	54483350	54494846	-1	0	0	0	0	0	0	0	0	0
ENSGALG00000012418	0	37.4374	107.541	0	0	0	0	0	0	0	0	0	kynureninase [Source:HGNC Symbol;Acc:6469]	KYNU	424302	7	32143918	32202554	1	-2	2	0	0	0	0	0	0	0
ENSGALG00000012448	2795.52	2903.78	6588.5	11097.8	7571.95	9632	3111.34	5845.11	7120.43	5436.22	4015.94	2823.57	origin recognition complex, subunit 4 [Source:HGNC Symbol;Acc:8490]	ORC4	424307	7	34059513	34072973	-1	0	0	0	0	0	0	0	0	0
ENSGALG00000012449	728.521	456.737	134.974	4.90186	518.267	276.063	16.5938	555.531	2387.98	653.336	227.075	94.5784	methyl-CpG binding domain protein 5 [Source:HGNC Symbol;Acc:20444]	MBD5	424308	7	34160695	34197372	1	0	1	0	-1	0	0	0	1	-1
ENSGALG00000012452	336.298	263.423	0	145.095	37.6714	0	510.26	1.0462	337.126	744.078	50.6991	671.444	MIS18 binding protein 1 [Source:HGNC Symbol;Acc:20190]	MIS18BP1	NA	5	58605377	58623023	1	0	-2	2	1	0	-1	0	0	0
ENSGALG00000012457	0	44.9249	0	0	0	0	0	0	1.81251	0	0	0	Gallus gallus somatostatin receptor 3 (SSTR3), mRNA. [Source:RefSeq mRNA;Acc:NM_001024583]	SS3R	427907	1	51269724	51274129	1	-2	0	0	0	2	0	0	-2	2
ENSGALG00000012466	492.889	497.577	392.852	738.219	635.848	332.318	1693.4	1033.64	916.221	557.646	1608.8	1333.49	Gallus gallus FK506 binding protein 3, 25kDa (FKBP3), mRNA. [Source:RefSeq mRNA;Acc:NM_204641]	FKBP25	395353	5	58683592	58687897	1	0	0	0	0	0	0	0	0	0
ENSGALG00000012484	2525.59	1513.83	294.09	647.045	437.217	792.77	2050.99	3788.28	4934.54	1039.4	4015.23	2269.88	RAP1 interacting factor homolog (yeast) [Source:HGNC Symbol;Acc:23207]	RIF1	424316	7	34645144	34673334	1	0	0	0	0	0	0	0	0	0
ENSGALG00000012508	474.993	428.829	1191.72	2043.09	1059.37	821.939	407.378	383.955	4499.54	2226.46	1610.95	1004.03	Pachytene checkpoint protein 2 homolog [Source:UniProtKB/Swiss-Prot;Acc:E1C6Q1]	TRIP13	420798	2	55637322	55652172	-1	0	0	0	0	0	0	0	0	0
ENSGALG00000012514	941.038	942.062	598.057	345.091	835.62	398.989	1572.26	2832.06	2606.38	1521.15	534.126	1553.97	bromodomain containing 9 [Source:HGNC Symbol;Acc:25818]	BRD9	NA	2	55652753	55674826	1	0	0	0	0	0	0	0	0	0
ENSGALG00000012520	0	0	0	0	0	560.46	0	0	0	0	12.1392	0	Gallus gallus neutrophil cytosolic factor 4, 40kDa (NCF4), mRNA. [Source:RefSeq mRNA;Acc:NM_001039272]	NCF4	418052	1	51419978	51430209	-1	0	0	-2	0	0	2	0	-2	2
ENSGALG00000012523	41.7576	177.658	246.904	386.266	517.126	386.488	248.077	632.95	14.5	468.554	542.695	100.842	putative GTP-binding protein RAY-like isoform 2 [Source:RefSeq peptide;Acc:NP_001264310]	IFT27	418053	1	51472387	51480058	1	0	0	0	0	-1	1	0	0	0
ENSGALG00000012526	1167.72	736.496	97.6644	82.3512	44.5208	106.258	589.08	363.031	5673.14	2978.78	2880.57	3101.67	PRP40 pre-mRNA processing factor 40 homolog A (S. cerevisiae) [Source:HGNC Symbol;Acc:16463]	PRPF40A	373972	7	35049313	35066127	-1	0	0	0	0	0	0	0	0	0
ENSGALG00000012529	2661.3	2048.17	2430.64	2941.11	1602.75	1636.59	3786.71	4038.33	3456.45	2798.95	3513.95	4210.31	eukaryotic translation initiation factor 3, subunit D [Source:HGNC Symbol;Acc:3278]	EIF3D	771356	1	51555104	51562485	1	0	0	0	0	0	0	0	0	0
ENSGALG00000012532	686.018	675.916	149.24	701.946	360.732	1161.55	876.983	1072.35	876.346	910.711	636.238	985.871	Gallus gallus thioredoxin 2 (TXN2), nuclear gene encoding mitochondrial protein, mRNA. [Source:RefSeq mRNA;Acc:NM_001031410]	TXN2	426978	1	51573280	51580672	1	0	0	0	0	0	0	0	0	0
ENSGALG00000012546	820.239	1624.1	1077.6	2320.54	549.089	390.655	2291.61	3361.44	1719.16	867.815	1479.56	2870.55	Gallus gallus minichromosome maintenance complex component 5 (MCM5), mRNA. [Source:RefSeq mRNA;Acc:NM_001006243]	MCM5	418058	1	51939574	51947830	-1	0	0	0	0	0	0	0	0	0
ENSGALG00000012551	2611.34	2963	3213.05	2272.5	4255.73	2987.73	5988.71	5936.13	5077.73	4226.89	2045.82	2517.29	Gallus gallus activin A receptor, type I (ACVR1), mRNA. [Source:RefSeq mRNA;Acc:NM_204560]	ACVR1	395246	7	35757877	35778048	-1	0	0	0	0	0	0	0	0	0
ENSGALG00000012568	0.745672	0.680681	0	0	0	0	0	0	0	0	0	0	Gallus gallus TIMP metallopeptidase inhibitor 3 (TIMP3), mRNA. [Source:RefSeq mRNA;Acc:NM_205487]	TIMP3	396483	1	53058721	53091132	-1	0	0	0	0	0	0	0	0	0
ENSGALG00000012569	574.913	740.58	821.917	1271.54	202.056	806.313	3075.66	121.359	33.5313	370.389	557.69	458.486	Gallus gallus F-box protein 7 (FBXO7), mRNA. [Source:RefSeq mRNA;Acc:NM_001012537]	FBXO7	418063	1	53191324	53204934	-1	0	0	0	1	-1	0	0	0	0
ENSGALG00000012570	285.592	118.438	149.24	69.6064	81.0506	11.4592	124.454	157.976	5.43752	967.631	249.925	279.351	tetratricopeptide repeat, ankyrin repeat and coiled-coil containing 1 [Source:HGNC Symbol;Acc:29364]	TANC1	424330	7	35982772	36031475	1	0	0	1	0	-1	0	0	1	-1
ENSGALG00000012587	2679.2	3511.63	4070.08	4190.11	5137.01	5451.47	3822.38	3017.24	2102.51	2585.3	2190.77	2581.18	N(alpha)-acetyltransferase 20, NatB catalytic subunit [Source:HGNC Symbol;Acc:15908]	NAA20	424333	7	36209704	36213218	1	0	0	0	0	0	0	0	0	0
ENSGALG00000012591	5372.56	7550.79	8819.42	8707.66	9148.45	11367.6	7391.71	4751.83	4337.32	5531.91	5521.92	5546.31	Heterogeneous nuclear ribonucleoprotein K [Source:UniProtKB/TrEMBL;Acc:E1C453]		427458	Z	39936510	39954264	-1	0	0	0	0	0	0	0	0	0
ENSGALG00000012592	570.439	455.375	1216.96	2528.38	1325.35	1439.7	126.943	74.2801	36.2501	51.9699	1625.94	976.475	Gallus gallus RMI1, RecQ mediated genome instability 1, homolog (S. cerevisiae) (RMI1), mRNA. [Source:RefSeq mRNA;Acc:NM_001031612]	RMI1	431669	Z	39954655	39958510	1	0	0	0	0	0	0	0	0	0
ENSGALG00000012606	420.559	620.781	1975.23	1943.1	942.927	626.091	698.599	1118.39	1460.88	2211.61	709.073	1062.91	Gallus gallus iron-sulfur cluster assembly 1 homolog (S. cerevisiae) (ISCA1), nuclear gene encoding mitochondrial protein, mRNA. [Source:RefSeq mRNA;Acc:NM_001271936]	ISCA1	427463	Z	40679500	40686431	-1	0	0	0	0	0	0	0	0	0
ENSGALG00000012610	144094	318620	67447.7	23340.7	27167.9	33130.7	14195.2	9625.03	25708.6	6416.23	9754.22	6250.32	Gallus gallus cathepsin L2 (CTSL2), mRNA. [Source:RefSeq mRNA;Acc:NM_001168009]	CTSL2	427466	Z	41267479	41272899	1	0	0	0	0	0	0	0	0	0
ENSGALG00000012611	18519.5	16013	9263.85	10287	10224.9	10821.7	7295.47	9315.35	1969.29	6188.55	7569.16	6185.18	RNA 2',3'-cyclic phosphate and 5'-OH ligase [Source:HGNC Symbol;Acc:26935]	RTCB	418064	1	53246994	53263950	1	0	0	0	0	0	0	0	0	0
ENSGALG00000012617	1207.24	1309.63	1399.12	2076.43	1324.21	1708.47	1446.15	292.936	78.844	268.099	530.555	572.481	Gallus gallus transforming growth factor, beta receptor I (activin A receptor type II-like kinase, 53kDa) (TGFBR1), mRNA. [Source:RefSeq mRNA;Acc:NM_204246]	CHALK5	374094	2	56031924	56064896	1	0	0	0	0	0	0	0	0	0
ENSGALG00000012618	368.362	829.75	2653.4	4167.56	2107.32	3737.79	740.914	1176.97	3600.54	1081.47	961.855	1647.29	Gallus gallus Fanconi anemia, complementation group C (FANCC), mRNA. [Source:RefSeq mRNA;Acc:NM_001006587]	FANCC	427468	Z	41519895	41607695	-1	0	0	0	0	0	0	0	0	0
ENSGALG00000012629	210.279	88.4885	290.798	37.2541	216.896	152.095	2.48907	89.9731	1431.88	194.681	1.42814	189.783	zinc finger protein 367 [Source:HGNC Symbol;Acc:18320]	ZNF367	100858851	Z	42022852	42029812	-1	0	1	0	-1	1	-1	0	1	-1
ENSGALG00000012631	1135.66	2089.01	1394.73	984.293	3392.71	2309.56	1291.83	2119.6	3425.63	1342.14	402.736	985.871	Gallus gallus PWP1 homolog (S. cerevisiae) (PWP1), mRNA. [Source:RefSeq mRNA;Acc:NM_001030761]	PWP1	418066	1	53306966	53321328	-1	0	0	0	0	0	0	0	0	0
ENSGALG00000012636	235.632	132.733	330.303	315.68	502.286	497.956	432.269	2.0924	4.53126	1146.64	591.965	447.838	Gallus gallus ribosome binding factor A (putative) (RBFA), nuclear gene encoding mitochondrial protein, mRNA. [Source:RefSeq mRNA;Acc:NM_001012861]	RBFA	420806	2	56186903	56202681	-1	0	0	0	1	-1	0	0	0	0
ENSGALG00000012650	513.768	548.628	72.4253	323.522	1.14156	16.668	69.694	262.596	175.813	2.47476	1081.82	631.358	PQ loop repeat containing 1 [Source:HGNC Symbol;Acc:26188]	PQLC1	428474	2	56286727	56359738	1	0	0	-1	0	1	0	0	-1	1
ENSGALG00000012655	1568.15	1002.64	827.404	1498.99	2000.01	1177.18	2988.55	3106.16	2098.88	762.226	1281.76	1532.67	polymerase (RNA) III (DNA directed) polypeptide B [Source:HGNC Symbol;Acc:30348]	POLR3B	418071	1	53773941	53842276	-1	0	0	0	0	0	0	0	0	0
ENSGALG00000012656	369.107	221.221	658.411	104.9	364.157	1057.37	53.1002	1026.32	53.4689	199.631	17.1377	77.6671	ATPase, class II, type 9B [Source:HGNC Symbol;Acc:13541]	ATP9B	420817	2	56802202	56969787	-1	0	1	0	-1	0	0	0	1	-1
ENSGALG00000012658	1013.37	1621.38	878.979	597.046	659.821	1009.45	1.65938	3.1386	483.939	160.859	17.8518	80.1725	T-complex protein 11-like protein 2 [Source:RefSeq peptide;Acc:NP_001001897]	TCP11L2	425052	1	53843800	53857446	-1	0	0	0	0	0	0	0	0	0
ENSGALG00000012659	1443.62	1862.34	922.873	574.497	353.883	1016.75	1262.79	1430.15	1125.57	4459.52	2760.6	2250.47	cytoskeleton-associated protein 4 [Source:HGNC Symbol;Acc:16991]	CKAP4	418073	1	53861783	53873170	1	0	0	0	0	0	0	0	0	0
ENSGALG00000012663	4770.81	3986.07	1252.08	1591.14	3883.58	5283.75	5421.2	1893.62	6138.05	2622.42	1480.27	1888.44	aldehyde dehydrogenase 5 family, member A1 [Source:HGNC Symbol;Acc:408]	ALDH5A1	420818	2	57896210	57908296	-1	0	0	0	0	0	0	0	0	0
ENSGALG00000012667	130.493	195.355	203.01	28.4308	99.3155	130.218	9.1266	48.1251	73.4065	37.9463	359.892	294.383	MRS2 magnesium transporter [Source:HGNC Symbol;Acc:13785]	MRS2	420820	2	57937715	57948739	-1	0	1	0	-1	0	0	0	1	-1
ENSGALG00000012677	3154.19	3805	2812.51	2810.72	2183.8	5723.36	1591.35	3946.26	3343.17	2381.54	1473.84	1570.25	CDK5 regulatory subunit associated protein 1-like 1 [Source:HGNC Symbol;Acc:21050]	CDKAL1	420823	2	59121815	59498247	-1	0	0	0	0	0	0	0	0	0
ENSGALG00000012684	2066.26	1412.41	1009.56	2173.48	1996.58	2516.86	3959.28	1661.36	7904.33	4058.6	1706.63	2588.07	Gallus gallus DEK oncogene (DEK), mRNA. [Source:RefSeq mRNA;Acc:NM_001012560]	DEK	420828	2	60407238	60424690	1	0	0	0	0	0	0	0	0	0
ENSGALG00000012692	0.745672	0	1.09735	1.96074	1.14156	1.04175	0.829691	1.0462	0	0	0	5.63713	Gallus gallus sirtuin 5 (SIRT5), nuclear gene encoding mitochondrial protein, transcript variant 1, mRNA. [Source:RefSeq mRNA;Acc:NM_001276364]	SIRT5	420834	2	60595346	60602810	1	2	0	0	0	0	-2	0	2	-2
ENSGALG00000012694	184.181	145.666	142.656	343.13	206.622	379.196	166.768	796.157	71.5939	237.577	164.951	311.295	chromosome 12 open reading frame 45 [Source:HGNC Symbol;Acc:28628]	C12orf45	418079	1	54283953	54287411	-1	0	0	0	0	0	0	0	0	0
ENSGALG00000012697	0	0	105.346	0	0	0	0	0	0	0	0	1.25269	Gallus gallus solute carrier family 41, member 2 (SLC41A2), mRNA. [Source:RefSeq mRNA;Acc:NM_001031483]	SLC41A2	427913	1	54288079	54338901	1	0	2	0	0	0	-2	0	2	-2
ENSGALG00000012699	28.3355	78.2783	1.09735	140.193	26.2558	60.4214	2.48907	0	3.62501	47.8453	471.287	134.665	mitochondrial calcium uniporter regulator 1 [Source:HGNC Symbol;Acc:21097]	MCUR1	420837	2	60679824	60694392	-1	0	-1	0	2	-1	0	0	-1	1
ENSGALG00000012702	2442.07	1226.59	520.145	1065.66	332.193	791.728	4341.77	1655.09	5483.73	4603.05	3920.25	3429.88	Gallus gallus jumonji, AT rich interactive domain 2 (JARID2), mRNA. [Source:RefSeq mRNA;Acc:NM_001012862]	JARID2	420839	2	61148473	61353917	1	0	0	0	0	0	0	0	0	0
ENSGALG00000012717	4096.72	4015.33	4479.39	7723.36	2617.59	5411.88	5076.88	4472.5	3689.35	1708.41	3227.6	4268.56	Nuclear transcription factor Y subunit beta [Source:UniProtKB/Swiss-Prot;Acc:P25207]	NFYB	NA	1	54792307	54806820	1	0	0	0	0	0	0	0	0	0
ENSGALG00000012720	2228.81	2364.68	2744.48	680.378	2312.8	701.096	3697.1	1493.97	6651.89	2614.17	3083.36	4407.61	nucleoporin 153kDa [Source:HGNC Symbol;Acc:8062]	NUP153	420848	2	62119902	62151485	-1	0	0	0	0	0	0	0	0	0
ENSGALG00000012721	4441.22	5160.92	8091.88	7405.72	6119.89	7659.97	4903.47	1864.33	9697.81	3384.65	4939.95	3293.96	Gallus gallus tRNA selenocysteine 1 associated protein 1 (LOC420849), mRNA. [Source:RefSeq mRNA;Acc:NM_001252015]		420849	2	62174550	62183690	-1	0	0	0	0	0	0	0	0	0
ENSGALG00000012722	3904.34	4555.11	3353.51	2193.09	1963.48	1445.95	647.988	1968.95	743.127	227.678	1402.44	784.813	Gallus gallus thymine-DNA glycosylase (TDG), mRNA. [Source:RefSeq mRNA;Acc:NM_204750]	5-MCDG	395510	1	54852326	54865066	-1	0	0	0	0	0	0	0	0	0
ENSGALG00000012724	1301.2	1558.08	3839.64	3148.95	3406.41	3060.66	3789.2	8071.42	3097.57	5743.92	2280.03	2931.31	p21-activated protein kinase-interacting protein 1-like [Source:RefSeq peptide;Acc:NP_001026170]	PAK1IP1	420850	2	62185853	62196595	1	0	0	0	0	0	0	0	0	0
ENSGALG00000012726	7866.84	18144.2	22557.2	10325.3	9452.1	6327.58	13539.7	16907.6	11107.9	12962.8	24203.5	11219.1	Gallus gallus heat shock protein 90kDa beta (Grp94), member 1 (HSP90B1), mRNA. [Source:RefSeq mRNA;Acc:NM_204289]	HSP90B1	374163	1	54869423	54879269	-1	0	0	0	0	0	0	0	0	0
ENSGALG00000012731	1974.54	3321.04	7345.68	5364.59	5404.14	3339.84	2382.04	1215.68	4306.51	1488.16	1093.24	1418.05	TBC1 domain family, member 7 [Source:HGNC Symbol;Acc:21066]	TBC1D7	420853	2	62300205	62310773	1	0	0	0	0	0	0	0	0	0
ENSGALG00000012735	34.3009	43.5636	0	30.3915	0	0	0	0	1.81251	0	0	0	endothelin 1 [Source:HGNC Symbol;Acc:3176]	EDN1	420854	2	62756871	62762088	-1	0	-2	0	0	2	0	0	-2	2
ENSGALG00000012744	2.23701	0	125.098	0.980371	0	197.932	0	0	0	0	1.42814	63.8874	transmembrane protein 170B [Source:HGNC Symbol;Acc:34244]	TMEM170B	420857	2	63035620	63055532	-1	2	1	-2	0	0	-1	0	1	-1
ENSGALG00000012751	0	14.2943	0	0	0	0	0	0	0	0	1.42814	0	stabilin 2 [Source:HGNC Symbol;Acc:18629]	STAB2	NA	1	54927408	55004223	-1	-2	0	0	0	0	2	0	-2	2
ENSGALG00000012754	0.745672	0.680681	0	0	0	0	0	0	9.96878	0	0	1.87904	Gallus gallus phenylalanine hydroxylase (PAH), mRNA. [Source:RefSeq mRNA;Acc:NM_001001298]	PAH	408024	1	55229689	55269638	1	0	0	0	0	2	-2	0	0	0
ENSGALG00000012759	12848.7	9858.98	14851.6	22143.6	17605.1	24306.1	11732.7	11492.5	8098.27	6918.6	5846.82	7387.77	Gallus gallus nucleoporin 37kDa (NUP37), mRNA. [Source:RefSeq mRNA;Acc:NM_001277392]	NUP37	418093	1	55569414	55593570	1	0	0	0	0	0	0	0	0	0
ENSGALG00000012778	377.31	761.001	1576.9	849.001	244.293	1149.05	166.768	1.0462	283.657	189.732	2.14222	233.628	solute carrier family 35 (adenosine 3'-phospho 5'-phosphosulfate transporter), member B3 [Source:HGNC Symbol;Acc:21601]	SLC35B3	420863	2	64220313	64240790	1	0	0	0	1	0	-1	0	0	0
ENSGALG00000012781	335.552	448.568	1710.77	2131.33	2887	1998.07	1816.19	1692.75	5370.45	6549.86	2406.42	2004.31	Uncharacterized protein [Source:UniProtKB/TrEMBL;Acc:F1P4I1]		420865	2	64381610	64398492	1	0	0	0	0	0	0	0	0	0
ENSGALG00000012783	73.8215	46.967	74.62	49.9989	95.8909	33.3359	14.1047	25.1088	12.6875	47.8453	62.8383	24.4275	myosin binding protein C, slow type [Source:HGNC Symbol;Acc:7549]	MYBPC1	418099	1	55745325	55820855	-1	0	0	0	0	0	0	0	0	0
ENSGALG00000012784	1333.26	957.717	1491.3	1036.25	1560.51	1588.67	1808.73	1896.76	1693.79	1455.16	1347.45	932.005	Gallus gallus thioredoxin domain containing 5 (endoplasmic reticulum) (TXNDC5), mRNA. [Source:RefSeq mRNA;Acc:NM_001006374]	TXNDC5	420867	2	64443729	64464446	1	0	0	0	0	0	0	0	0	0
ENSGALG00000012795	2509.19	2513.75	2578.78	1600.95	2162.11	4611.82	513.578	3198.23	2262.91	371.214	1995.12	1772.56	RIO kinase 1 [Source:HGNC Symbol;Acc:18656]	RIOK1	420870	2	64685429	64700170	-1	0	0	0	-1	1	0	0	0	0
ENSGALG00000012798	1362.34	2960.96	5008.32	4650.88	3783.12	5500.43	1919.9	4057.16	2716.04	5589.66	3496.81	4029.29	Gallus gallus signal sequence receptor, alpha (SSR1), mRNA. [Source:RefSeq mRNA;Acc:NM_001006375]	SSR1	420871	2	64710800	64720473	1	0	0	0	0	0	0	0	0	0
ENSGALG00000012805	1498.8	1496.14	2291.27	1959.76	1265.99	1358.44	1497.59	1544.19	1791.66	1669.64	1243.2	997.145	phenylalanyl-tRNA synthetase 2, mitochondrial [Source:HGNC Symbol;Acc:21062]	FARS2	428482	2	65290448	65521910	-1	0	0	0	0	0	0	0	0	0
ENSGALG00000012809	4119.09	5972.29	7159.13	7494.94	1621.01	3515.9	3724.48	3200.32	3029.6	2667.79	993.988	1589.67	enoyl-CoA delta isomerase 2 [Source:HGNC Symbol;Acc:14601]	ECI2	420878	2	65994143	66009335	1	0	0	0	0	0	0	0	0	0
ENSGALG00000012813	1710.57	1582.58	587.083	506.852	388.13	143.761	4185.79	1433.29	3153.76	1903.09	2917.7	2832.97	pre-mRNA processing factor 4B [Source:HGNC Symbol;Acc:17346]	PRPF4B	420879	2	66027632	66050446	-1	0	0	0	0	0	0	0	0	0
ENSGALG00000012816	450.386	623.503	0	102.939	242.01	731.307	83.7987	4.18479	979.659	146.836	93.5434	462.244	solute carrier family 22, member 23 [Source:HGNC Symbol;Acc:21106]	SLC22A23	420881	2	66252176	66348254	1	0	-2	0	1	1	0	0	-2	2
ENSGALG00000012821	761.331	750.791	449.914	564.694	361.874	329.192	1558.99	617.257	1373.88	741.603	1235.34	1715.57	Gallus gallus tubulin, beta 2B class IIb (TUBB2B), mRNA. [Source:RefSeq mRNA;Acc:NM_001004400]	TUBB2B	420883	2	66367678	66370171	1	0	0	0	0	0	0	0	0	0
ENSGALG00000012843	2.23701	21.1011	6.58411	0	5.70779	85.4233	0.829691	2.0924	1.81251	96.5156	264.207	21.2958	GDP-mannose 4,6-dehydratase [Source:HGNC Symbol;Acc:4369]	GMDS	420890	2	67079356	67452979	-1	-1	2	-1	0	-1	1	0	0	0
ENSGALG00000012850	408.628	593.553	1042.48	1155.86	721.465	1557.41	4.14845	1.0462	3436.51	2479.71	731.924	427.795	Gallus gallus RAB19, member RAS oncogene family (RAB19), transcript variant 1, mRNA. [Source:RefSeq mRNA;Acc:NM_001278002]	RAB19	418113	1	56922434	56926695	1	0	0	0	0	0	0	0	0	0
ENSGALG00000012852	6585.77	5159.56	11676.9	23933.8	27452.2	37006	3537.8	8132.1	13456.9	13430.5	12359.2	17701.2	Gallus gallus makorin ring finger protein 1 (MKRN1), mRNA. [Source:RefSeq mRNA;Acc:NM_204742]	MKRN1	395500	1	56931062	56952880	-1	0	0	0	0	0	0	0	0	0
ENSGALG00000012857	155.1	66.026	29.6285	1.96074	3.42467	3.12524	43.1439	1.0462	6.34377	133.637	2.14222	30.691	DENN/MADD domain containing 2A [Source:HGNC Symbol;Acc:22212]	DENND2A	418115	1	56983738	57021332	-1	0	1	0	1	-1	-1	0	1	-1
ENSGALG00000012860	23.8615	2.04204	97.6644	47.0578	3.42467	102.091	0	0	0	4.94952	164.951	0	Gallus gallus hydroxysteroid (11-beta) dehydrogenase 1-like (HSD11B1L), mRNA. [Source:RefSeq mRNA;Acc:NM_001001201]	HSD11B1L	408034	28	1266179	1271107	-1	1	0	-1	0	-2	2	0	0	0
ENSGALG00000012875	0	13.6136	0	0	0	0	0	0	0.906253	0	0	0	WEE1 homolog 2 (S. pombe) [Source:HGNC Symbol;Acc:19684]	WEE2	427918	1	57477122	57488706	1	-2	0	0	0	2	0	0	-2	2
ENSGALG00000012876	378.801	391.391	741.81	783.317	929.228	685.47	967.419	2416.72	968.784	691.283	568.401	914.467	Gallus gallus single-stranded DNA binding protein 1, mitochondrial (SSBP1), nuclear gene encoding mitochondrial protein, mRNA. [Source:RefSeq mRNA;Acc:NM_001278007]	SSBP1	418122	1	57489957	57495521	1	0	0	0	0	0	0	0	0	0
ENSGALG00000012886	240.106	127.287	0	139.213	0	297.94	702.748	1.0462	5.43752	0	339.898	0.626347	MARVEL domain containing 3 [Source:HGNC Symbol;Acc:30525]	MARVELD3	420903	2	68039155	68055936	1	0	-2	-2	1	2	1	0	-4	4
ENSGALG00000012890	192.383	72.1521	0	88.2334	3.42467	0	0	0	5.43752	0	0	6.26347	diacylglycerol kinase, iota [Source:HGNC Symbol;Acc:2855]	DGKI	NA	1	57586477	57791544	1	0	-2	2	0	2	-2	0	0	0
ENSGALG00000012898	258.748	490.771	825.209	463.716	1182.65	342.735	867.856	232.256	2536.6	951.132	766.199	307.537	KIAA1468 [Source:HGNC Symbol;Acc:29289]	KIAA1468	420907	2	68327860	68405129	-1	0	0	0	0	0	0	0	0	0
ENSGALG00000012903	1001.44	874.674	3427.03	1176.45	385.847	1154.26	521.875	2.0924	38.0626	408.335	8.56886	10.0216	phosphatidylinositol glycan anchor biosynthesis, class N [Source:HGNC Symbol;Acc:8967]	PIGN	420908	2	68405652	68508208	1	0	0	0	1	-1	0	0	0	0
ENSGALG00000012917	336.298	6.12612	66.9385	237.25	0	0	0	13.6006	1.81251	0.82492	64.2665	3.13174	Gallus gallus cadherin 6, type 2, K-cadherin (fetal kidney) (CDH6), mRNA. [Source:RefSeq mRNA;Acc:NM_001001758]	CDH6	414842	2	69347372	69444035	-1	1	0	0	-2	0	1	0	1	-1
ENSGALG00000012927	96.9373	140.901	0	723.514	288.814	3.12524	34.0173	0	8.15627	0.82492	0	257.429	Gallus gallus cadherin 10, type 2 (T2-cadherin) (CDH10), mRNA. [Source:RefSeq mRNA;Acc:NM_214673]	CDH10	408049	2	72176697	72272302	1	0	-2	1	2	1	-2	0	-1	1
ENSGALG00000012929	1105.83	1325.97	1385.96	1303.89	980.598	1752.22	1138.34	2401.03	1260.6	3895.27	5157.74	3015.86	Gallus gallus dynamin 1-like (DNM1L), mRNA. [Source:RefSeq mRNA;Acc:NM_001079722]	DNM1L	418132	1	59065375	59100295	-1	0	0	0	0	0	0	0	0	0
ENSGALG00000012932	111.851	102.102	0	165.683	0	111.467	0	0	4.53126	0	8.56886	0	FYVE, RhoGEF and PH domain containing 4 [Source:HGNC Symbol;Acc:19125]	FGD4	427919	1	59115780	59189015	-1	0	-2	-2	0	2	2	0	-4	4
ENSGALG00000012938	1307.16	1981.46	406.02	434.304	173.517	0	0	1.0462	87.9065	0	0	72.0299	antagonist of mitotic exit network 1 homolog (S. cerevisiae) [Source:HGNC Symbol;Acc:27281]	AMN1	418137	1	59522891	59544615	1	0	0	2	-2	2	-2	0	2	-2
ENSGALG00000012942	0	12.2522	0	0	0	0	0	0	0.906253	0	0.714072	0.626347	cadherin 18, type 2 [Source:HGNC Symbol;Acc:1757]	CDH18	NA	2	74276764	74466274	1	-2	0	0	0	2	0	0	-2	2
ENSGALG00000012952	716.59	1242.24	94.3723	166.663	155.252	322.942	2110.73	755.355	725.002	864.516	1538.11	1053.52	Gallus gallus brain abundant, membrane attached signal protein 1 (BASP1), mRNA. [Source:RefSeq mRNA;Acc:NM_204116]	BASP1	373905	2	75347266	75348000	-1	0	0	0	0	0	0	0	0	0
ENSGALG00000012953	484.687	646.646	1342.06	1311.74	557.08	1549.08	9.1266	167.392	781.19	11.5489	468.431	250.539	importin 8 [Source:HGNC Symbol;Acc:9853]	IPO8	418142	1	59765285	59798084	1	0	0	0	-1	1	0	0	0	0
ENSGALG00000012956	0	0	0	0	0	1.04175	0	0	0	0	0.714072	0	transmembrane and tetratricopeptide repeat containing 1 [Source:HGNC Symbol;Acc:24099]	TMTC1	418143	1	59846668	59987218	1	0	0	-2	0	0	2	0	-2	2
ENSGALG00000012979	166.285	264.785	178.868	97.0567	54.7948	140.636	742.573	4.18479	15.4063	883.489	594.108	191.036	trio Rho guanine nucleotide exchange factor [Source:HGNC Symbol;Acc:12303]	TRIO	420919	2	76311201	76496830	-1	0	0	0	1	-1	0	0	0	0
ENSGALG00000012986	1302.69	1404.92	407.118	952.921	308.221	677.136	282.095	828.589	2156.88	774.6	1206.78	692.114	lysine (K)-specific demethylase 5A [Source:HGNC Symbol;Acc:9886]	KDM5A	418148	1	60371020	60416706	-1	0	0	0	0	0	0	0	0	0
ENSGALG00000012987	1243.03	1673.11	1116.01	239.211	368.723	995.911	1656.89	2771.38	981.471	1421.34	669.085	471.013	coiled-coil domain containing 77 [Source:HGNC Symbol;Acc:28203]	CCDC77	418149	1	60421154	60432325	1	0	0	0	0	0	0	0	0	0
ENSGALG00000013005	51.4513	126.607	196.426	440.187	75.3428	326.067	112.008	66.9567	926.19	594.767	452.007	196.673	small nuclear ribonucleoprotein 48kDa (U11/U12) [Source:HGNC Symbol;Acc:21368]	SNRNP48	420925	2	78246699	78252721	1	0	0	0	0	0	0	0	0	0
ENSGALG00000013018	138.695	290.651	1118.2	1412.71	974.891	577.128	911.83	980.288	477.595	2323.8	1042.54	766.023	TP53RK binding protein [Source:HGNC Symbol;Acc:24259]	TPRKB	425906	1	15497010	15501051	1	0	0	0	0	0	0	0	0	0
ENSGALG00000013021	2353.34	1973.97	9924.45	9159.61	9597.08	7541.21	4067.97	872.53	1252.44	5036.13	2065.81	1914.12	membrane-associated ring finger (C3HC4) 6, E3 ubiquitin protein ligase [Source:HGNC Symbol;Acc:30550]	2006-03-01	420927	2	78263714	78306571	-1	0	0	0	0	0	0	0	0	0
ENSGALG00000013036	363.142	455.375	538.8	483.323	953.201	478.162	983.183	729.2	3729.23	1003.93	399.88	1162.5	Gallus gallus ATPase, H+ transporting, lysosomal 31kDa, V1 subunit E1 (ATP6V1E1), mRNA. [Source:RefSeq mRNA;Acc:NM_001006246]	ATP6V1E1	418162	1	61931083	61940679	-1	0	0	0	0	0	0	0	0	0
ENSGALG00000013039	15829.1	13198.4	16117.9	26141.6	10299.1	22800.7	10276.5	9558.07	7503.77	11571.1	10513.3	11734	Gallus gallus BH3 interacting domain death agonist (BID), mRNA. [Source:RefSeq mRNA;Acc:NM_204552]	BID	395236	1	61984896	62003326	-1	0	0	0	0	0	0	0	0	0
ENSGALG00000013041	87068.3	92937.4	85971	75837.6	80082.6	96246	48119.6	35061.2	46812.5	41363.1	35547.2	32122.2	Gallus gallus chaperonin containing TCP1, subunit 5 (epsilon) (CCT5), mRNA. [Source:RefSeq mRNA;Acc:NM_001012563]	CCT5	420930	2	78393973	78403910	-1	0	0	0	0	0	0	0	0	0
ENSGALG00000013051	155.845	129.329	0	0	0	0	0	1.0462	6.34377	0	1.42814	1.25269	sema domain, seven thrombospondin repeats (type 1 and type 1-like), transmembrane domain (TM) and short cytoplasmic domain, (semaphorin) 5A [Source:HGNC Symbol;Acc:10736]	SEMA5A	420931	2	78760824	78897005	1	0	0	0	-2	2	0	0	0	0
ENSGALG00000013057	2.23701	35.3954	3.29206	3.92148	2.28312	2.0835	0.829691	4.18479	3.62501	0	0.714072	0.626347	Ubiquitin carboxyl-terminal hydrolase [Source:UniProtKB/TrEMBL;Acc:E1BXQ0]		418167	1	62215178	62227083	1	-1	0	0	-1	2	0	0	-1	1
ENSGALG00000013067	6751.31	5353.55	6265.88	5931.25	6748.89	7854.78	4316.88	3461.87	4053.67	3906.82	3873.13	6103.13	Gallus gallus aldo-keto reductase family 1, member B10 (aldose reductase) (LOC418169), mRNA. [Source:RefSeq mRNA;Acc:NM_001277899]		418169	1	62247442	62256472	-1	0	0	0	0	0	0	0	0	0
ENSGALG00000013069	328.096	923.003	1730.52	612.732	824.205	611.506	2279.16	2033.81	2771.32	1285.22	354.894	1186.3	Gallus gallus 2,3-bisphosphoglycerate mutase (BPGM), mRNA. [Source:RefSeq mRNA;Acc:NM_001030768]	BPGM	418172	1	62299226	62318069	1	0	0	0	0	0	0	0	0	0
ENSGALG00000013072	455.605	918.919	404.923	134.311	0	1.04175	0	1349.6	43.5001	0	0.714072	0	Gallus gallus aldo-keto reductase family 1, member B10 (aldose reductase) (AKR1B10), mRNA. [Source:RefSeq mRNA;Acc:NM_204629]	AKR	395338	1	62590066	62598178	-1	0	0	-2	-2	2	2	0	-2	2
ENSGALG00000013073	38.7749	21.1011	183.258	70.5867	163.243	0	0	1.0462	0.906253	172.408	9.28293	1.25269	uridine phosphorylase 1 [Source:HGNC Symbol;Acc:12576]	UPP1	420942	2	79901608	79911905	1	0	0	2	-2	-1	1	0	2	-2
ENSGALG00000013085	4.47403	14.2943	0	0	118.722	247.936	2.48907	0	186.688	1965.78	1.42814	160.971	Gallus gallus protein tyrosine phosphatase, receptor type, O (PTPRO), mRNA. [Source:RefSeq mRNA;Acc:NM_204122]	PTPRO	373911	1	62933511	63081609	1	0	0	0	2	-1	-1	0	0	0
ENSGALG00000013092	1436.16	1198.68	1203.8	1300.95	1224.89	1650.13	5519.1	4184.79	5270.76	1133.44	1937.99	2101.4	Gallus gallus serine/threonine kinase receptor associated protein (STRAP), mRNA. [Source:RefSeq mRNA;Acc:NM_001006247]	STRAP	418175	1	63250603	63259735	1	0	0	0	0	0	0	0	0	0
ENSGALG00000013098	18414.4	25945.5	15820.5	14979.1	6082.22	11329	6176.22	7121.47	8840.49	9514.62	5916.08	5561.96	Gallus gallus microsomal glutathione S-transferase 1 (MGST1), mRNA. [Source:RefSeq mRNA;Acc:NM_001135550]	MGST1	418178	1	63429485	63435977	1	0	0	0	0	0	0	0	0	0
ENSGALG00000013107	17512.1	17468.3	27938.6	23643.6	18359.7	20895.4	19526.8	22860.5	31402.6	18044.3	13819.4	11211.6	Sec61 gamma subunit [Source:HGNC Symbol;Acc:18277]	SEC61G	776639	2	52714199	52717910	1	0	0	0	0	0	0	0	0	0
ENSGALG00000013129	91.7176	147.027	2.1947	216.662	0	0	414.016	194.593	1113.78	154.26	298.482	383.325	Gallus gallus regulation of nuclear pre-mRNA domain containing 1A (RPRD1A), mRNA. [Source:RefSeq mRNA;Acc:NM_001031005]	RPRD1A	420953	2	83531331	83574485	1	0	-1	0	0	1	0	0	-1	1
ENSGALG00000013133	0	3.4034	1.09735	0	0	0	0	0	0	0	0	0	Gallus gallus YKT6 v-SNARE homolog (S. cerevisiae) (YKT6), mRNA. [Source:RefSeq mRNA;Acc:NM_001113744]	YKT6	430371	AADN03010888.1	852	3758	-1	-2	2	0	0	0	0	0	0	0
ENSGALG00000013135	3619.49	3003.84	4072.27	2256.81	1656.4	1927.23	6698.09	7234.46	5761.95	5225.87	6815.81	5023.31	Gallus gallus UDP-N-acetyl-alpha-D-galactosamine:polypeptide N-acetylgalactosaminyltransferase 1 (GalNAc-T1) (GALNT1), mRNA. [Source:RefSeq mRNA;Acc:NM_001006381]	GALNT1	420955	2	83818019	83892233	-1	0	0	0	0	0	0	0	0	0
ENSGALG00000013143	28.3355	40.8408	0	0	0	1.04175	0	0	0.906253	0	0	0	phosphodiesterase 3A, cGMP-inhibited [Source:HGNC Symbol;Acc:8778]	PDE3A	418185	1	65036282	65270875	1	0	0	-2	0	2	0	0	-2	2
ENSGALG00000013154	0	128.649	0	0	0	0	0	0	3.62501	0	0	0	Gallus gallus solute carrier organic anion transporter family, member 1C1 (SLCO1C1), mRNA. [Source:RefSeq mRNA;Acc:NM_001039097]	SLCO1C1	418186	1	65289165	65310400	1	-2	0	0	0	2	0	0	-2	2
ENSGALG00000013156	195.366	245.045	234.833	214.701	531.966	1349.06	1134.19	46.0327	6.34377	942.058	753.346	1010.92	zinc finger protein 830 [Source:HGNC Symbol;Acc:28291]	ZNF830	420966	2	85633535	85645076	-1	0	0	0	1	-1	0	0	0	0
ENSGALG00000013160	1678.51	1912.03	3919.74	2797	2550.24	2343.93	902.703	2094.49	5917.83	2533.33	3278.3	1208.85	Gallus gallus charged multivesicular body protein 5 (CHMP5), mRNA. [Source:RefSeq mRNA;Acc:NM_001277399]	CHMP5	420968	2	85656826	85665787	-1	0	0	0	0	0	0	0	0	0
ENSGALG00000013165	570.439	707.908	460.888	813.708	635.848	288.564	1293.49	1316.12	4269.36	1599.52	1457.42	1420.56	Gallus gallus fumarate hydratase (FH), nuclear gene encoding mitochondrial protein, mRNA. [Source:RefSeq mRNA;Acc:NM_001006382]	FH	420969	2	85666852	85681240	-1	0	0	0	0	0	0	0	0	0
ENSGALG00000013167	744.926	726.286	1604.33	2004.86	1180.37	1028.21	1646.94	2531.8	3154.67	2077.15	2542.1	960.817	Gallus gallus succinate dehydrogenase complex, subunit A, flavoprotein (Fp) (SDHA), nuclear gene encoding mitochondrial protein, mRNA. [Source:RefSeq mRNA;Acc:NM_001277398]	SDHA	395758	2	85681939	85697842	-1	0	0	0	0	0	0	0	0	0
ENSGALG00000013174	211.025	379.139	658.411	497.048	539.957	119.801	293.71	79.5111	1341.25	435.558	726.925	615.073	Gallus gallus RecQ protein-like (DNA helicase Q1-like) (RECQL), mRNA. [Source:RefSeq mRNA;Acc:NM_204393]	RECQL	378910	1	65469870	65489085	-1	0	0	0	0	0	0	0	0	0
ENSGALG00000013187	835.152	829.069	2144.23	2556.81	1819.64	849.025	1364.01	3997.52	2146.01	1425.46	2403.57	1387.99	Gallus gallus CLPTM1-like (CLPTM1L), mRNA. [Source:RefSeq mRNA;Acc:NM_001012864]	CLPTM1L	420973	2	85803794	85834463	-1	0	0	0	0	0	0	0	0	0
ENSGALG00000013191	143.169	135.455	650.73	446.069	337.901	130.218	172.576	205.055	1658.44	1588.8	1143.23	236.133	NADH dehydrogenase (ubiquinone) Fe-S protein 6, 13kDa (NADH-coenzyme Q reductase) [Source:HGNC Symbol;Acc:7713]	NDUFS6	420976	2	86002617	86007620	1	0	0	0	0	0	0	0	0	0
ENSGALG00000013193	103.648	157.237	0	124.507	0	0	0	0	6.34377	0	0	0	Gallus gallus iroquois homeobox 2 (IRX2), mRNA. [Source:RefSeq mRNA;Acc:NM_001030336]	IRX2	373975	2	86624614	86631727	-1	0	-2	0	0	2	0	0	-2	2
ENSGALG00000013203	461.571	333.533	838.377	422.54	294.522	1262.6	1094.36	903.915	854.596	1252.23	1940.13	509.22	elongator acetyltransferase complex subunit 2 [Source:HGNC Symbol;Acc:18248]	ELP2	420980	2	88410899	88447754	-1	0	0	0	0	0	0	0	0	0
ENSGALG00000013204	850.066	447.207	606.836	23.5289	238.586	241.686	0	1.0462	1187.19	569.195	37.1317	2.50539	transcription factor SOX-5 [Source:RefSeq peptide;Acc:NP_001004385]	SOX5	418195	1	66068227	66322847	1	0	1	0	-2	0	1	0	1	-1
ENSGALG00000013208	1001.44	630.991	228.249	43.1363	7.99091	6.25049	625.587	4280	2885.51	4179.87	957.57	3456.81	centromere protein E, 312kDa [Source:HGNC Symbol;Acc:1856]	CENPE	NA	4	60597388	60634806	-1	0	1	0	-1	0	0	0	1	-1
ENSGALG00000013209	290.066	637.117	678.164	699.005	455.482	38.5447	6.63752	4.18479	29.0001	407.51	67.1227	56.9976	solute carrier family 39 (zinc transporter), member 6 [Source:HGNC Symbol;Acc:18607]	SLC39A6	420984	2	88565389	88578292	-1	0	0	1	0	-1	0	0	1	-1
ENSGALG00000013211	191.638	76.9169	0	59.8026	90.1831	38.5447	0	0	3.62501	0	0	0	Gallus gallus ST8 alpha-N-acetyl-neuraminide alpha-2,8-sialyltransferase 1 (ST8SIA1), mRNA. [Source:RefSeq mRNA;Acc:NM_205008]	ST8SIA1	395860	1	66735234	66851127	1	0	-2	0	0	2	0	0	-2	2
ENSGALG00000013224	171.504	476.476	345.666	0.980371	0	2.0835	370.042	32.4322	1292.32	388.537	184.945	86.4359	son of sevenless homolog 1 (Drosophila) [Source:HGNC Symbol;Acc:11187]	SOS1	431192	3	15955360	15992763	-1	0	1	-2	1	0	0	0	-1	1
ENSGALG00000013233	698.694	486.006	415.897	135.291	224.887	136.469	3105.53	2018.12	2643.54	1371.84	2847	1299.67	Uncharacterized protein [Source:UniProtKB/TrEMBL;Acc:F1NLQ1]		NA	7	17156217	17195097	1	0	0	0	0	0	0	0	0	0
ENSGALG00000013237	1.49134	0	0	0.980371	0	0	0	0	0	0	0	0	brevican [Source:HGNC Symbol;Acc:23059]	BCAN	NA	25	494218	508583	1	2	-2	0	0	0	0	0	0	0
ENSGALG00000013242	87.9893	60.5806	79.0094	192.153	102.74	204.183	69.694	194.593	276.407	273.873	135.674	214.211	mitochondrial ribosomal protein L24 [Source:HGNC Symbol;Acc:14037]	MRPL24	768957	25	458648	459713	1	0	0	0	0	0	0	0	0	0
ENSGALG00000013247	64.8734	86.4464	24.1418	0	0	82.2981	0	0	32.6251	0	0	1.25269	coiled-coil domain containing 83 [Source:HGNC Symbol;Acc:28535]	CCDC83	425232	1	189532521	189550487	1	0	2	-2	0	2	-2	0	0	0
ENSGALG00000013257	123476	103657	224463	203170	147638	160433	105999	120904	131550	121445	90997.7	89129.8	Gallus gallus lactate dehydrogenase B (LDHB), mRNA. [Source:RefSeq mRNA;Acc:NM_204177]	LDHB	373997	1	67177978	67190068	1	0	0	0	0	0	0	0	0	0
ENSGALG00000013280	0	42.8829	0	0	0	0	0	0	4.53126	0	0	0	Uncharacterized protein [Source:UniProtKB/TrEMBL;Acc:H9L001]		425997	JH376180.1	21395	23148	1	-2	0	0	0	2	0	0	-2	2
ENSGALG00000013281	0	0.680681	0	0	1.14156	0	0	0	0	0	0	0	radial spoke head 4 homolog A (Chlamydomonas) [Source:HGNC Symbol;Acc:21558]	RSPH4A	422717	4	60636158	60645504	-1	-2	0	2	0	0	0	0	0	0
ENSGALG00000013310	8568.51	6244.56	9129.97	9654.7	8903.01	6732.82	6084.12	3183.58	3749.17	8462.03	3319.72	3841.39	Gallus gallus macrophage erythroblast attacher (MAEA), mRNA. [Source:RefSeq mRNA;Acc:NM_001012604]	MAEA	426024	4	84059484	84106398	-1	0	0	0	0	0	0	0	0	0
ENSGALG00000013311	2288.47	1748.67	397.242	1061.74	11.4156	279.188	0.829691	1.0462	602.658	23.9227	312.049	175.377	Gallus gallus anoctamin 3 (ANO3), transcript variant 1, mRNA. [Source:RefSeq mRNA;Acc:NM_001199465]	ANO3	422968	5	3278139	3399446	1	0	0	-1	0	1	0	0	-1	1
ENSGALG00000013354	2685.16	1692.85	2237.5	2302.89	4228.33	2106.41	4745.83	7252.25	2426.04	768.825	2667.77	3733.66	Gallus gallus ATP-binding cassette, sub-family F (GCN20), member 2 (ABCF2), nuclear gene encoding mitochondrial protein, mRNA. [Source:RefSeq mRNA;Acc:NM_001006562]	ABCF2	426038	2	127173	139454	1	0	0	0	0	0	0	0	0	0
ENSGALG00000013366	7773.63	11870.4	3191.1	4437.16	5216.92	6232.78	11620.6	5900.56	11915.4	7976.97	4340.13	9227.97	Gallus gallus transducin (beta)-like 1X-linked (TBL1X), mRNA. [Source:RefSeq mRNA;Acc:NM_001159754]	TBL1X	426045	1	124584256	124724404	-1	0	0	0	0	0	0	0	0	0
ENSGALG00000013383	725.538	1434.19	1114.91	1264.68	1404.12	1505.33	200.785	841.144	1875.94	683.858	867.597	626.974	peptidylprolyl isomerase E (cyclophilin E) [Source:HGNC Symbol;Acc:9258]	PPIE	426061	23	5415385	5419575	-1	0	0	0	0	0	0	0	0	0
ENSGALG00000013395	1230.36	692.252	1075.41	2895.04	1300.23	1225.1	117.816	1234.51	41.6876	0.82492	1353.17	1020.32	Gallus gallus clusterin associated protein 1 (CLUAP1), mRNA. [Source:RefSeq mRNA;Acc:NM_001277591]	CLUAP1	426077	14	12766348	12821737	-1	0	0	0	-1	1	0	0	0	0
ENSGALG00000013397	702.423	1395.4	5.48676	40.1952	180.366	328.151	48.9517	1.0462	235.626	1985.58	1022.55	91.4467	Gallus gallus exocyst complex component 3 (EXOC3), mRNA. [Source:RefSeq mRNA;Acc:NM_001006384]	EXOC3	420987	2	88911152	88929189	1	0	-1	0	1	-1	1	0	-1	1
ENSGALG00000013400	9797.38	12480.3	9327.49	8974.32	7549.12	6804.7	3247.41	2484.72	6669.11	5174.72	2572.8	3266.4	programmed cell death 6 [Source:HGNC Symbol;Acc:8765]	PDCD6	420988	2	88929444	88935921	1	0	0	0	0	0	0	0	0	0
ENSGALG00000013411	2.23701	4.08408	0	0	7.99091	0	19.9126	93.1117	0	3.29968	17.1377	23.1748	RNA binding motif protein 14 [Source:HGNC Symbol;Acc:14219]	RBM14	426080	AADN03017851.1	2237	4746	1	0	0	2	0	-2	0	0	2	-2
ENSGALG00000013417	1659.87	2165.24	1129.18	2143.09	1700.92	1660.55	8.29691	2.0924	1195.35	672.31	1043.26	559.328	Gallus gallus lysophosphatidic acid receptor 2 (LPAR2), mRNA. [Source:RefSeq mRNA;Acc:NM_001115081]	LPAR2	426086	JH376279.1	94791	101277	1	0	0	0	0	0	0	0	0	0
ENSGALG00000013423	4.47403	6.12612	1.09735	0.980371	1.14156	3.12524	0	0	2.71876	0.82492	4.28443	1.87904	Gallus gallus DSN1, MIND kinetochore complex component, homolog (S. cerevisiae) (DSN1), mRNA. [Source:RefSeq mRNA;Acc:NM_001044660]	DSN1	426088	JH376279.1	113609	119309	1	0	0	0	0	0	0	0	0	0
ENSGALG00000013438	1421.25	855.615	592.57	1637.22	842.47	1662.63	1825.32	2334.07	491.189	552.696	3295.44	2240.44	Gallus gallus testis expressed 10 (TEX10), mRNA. [Source:RefSeq mRNA;Acc:NM_001031008]	TEX10	420993	2	89126845	89176918	1	0	0	0	0	0	0	0	0	0
ENSGALG00000013454	2.98269	0	0	0	0	0	0	0	0	3.29968	2.14222	1.25269	Gallus gallus homeobox B1 (HOXB1), mRNA. [Source:RefSeq mRNA;Acc:NM_001080859]	HOXB1	395900	27	3662963	3664600	1	2	0	0	0	-2	0	0	2	-2
ENSGALG00000013461	257.257	217.137	374.197	179.408	313.928	501.081	108.689	24.0626	9.96878	3.29968	240.642	107.732	Gallus gallus loss of heterozygosity, 12, chromosomal region 1 (LOH12CR1), mRNA. [Source:RefSeq mRNA;Acc:NM_001031357]	LOH12CR1	426116	1	71983303	72042978	1	0	0	0	0	0	0	0	0	0
ENSGALG00000013464	4878.93	5121.44	7285.32	7218.47	6941.81	8426.7	22713.6	22062.2	9649.78	10389	9802.78	6300.43	Gallus gallus acidic (leucine-rich) nuclear phosphoprotein 32 family, member E (ANP32E), mRNA. [Source:RefSeq mRNA;Acc:NM_001006564]	ANP32E	426109	25	29851	41892	1	0	0	0	0	0	0	0	0	0
ENSGALG00000013483	1363.83	1273.55	2245.18	1920.55	2051.38	1410.53	1861.83	1183.25	1831.54	1106.22	1218.92	384.577	N(alpha)-acetyltransferase 40, NatD catalytic subunit [Source:HGNC Symbol;Acc:25845]	NAA40	430563	JH375698.1	2191	5537	1	0	0	0	0	0	0	0	0	0
ENSGALG00000013489	571.93	899.179	388.463	201.956	295.664	428.158	113.668	1059.8	43.5001	0	1.42814	209.2	coiled-coil domain containing 82 [Source:HGNC Symbol;Acc:26282]	CCDC82	426136	1	184173879	184187013	1	0	0	0	-1	2	-1	0	0	0
ENSGALG00000013493	3359.25	3990.83	6271.37	5149.89	6010.3	6716.15	1877.59	2175.05	2276.51	2435.16	3650.33	2720.23	serine palmitoyltransferase, long chain base subunit 1 [Source:HGNC Symbol;Acc:11277]	SPTLC1	426145	Z	44506429	44543549	-1	0	0	0	0	0	0	0	0	0
ENSGALG00000013494	2173.63	1854.17	2154.1	2184.27	1808.23	3065.86	846.284	1050.38	765.783	763.051	1344.6	703.388	Gallus gallus centromere protein N (CENPN), mRNA. [Source:RefSeq mRNA;Acc:NM_001044670]	CENPN	693246	11	14834309	14840371	1	0	0	0	0	0	0	0	0	0
ENSGALG00000013503	0.745672	0	0	0	1.14156	0	0	34.5246	0	0.82492	415.59	251.792	family with sequence similarity 149, member A [Source:HGNC Symbol;Acc:24527]	FAM149A	422721	4	60946455	60963595	1	2	0	2	-2	-2	0	0	4	-4
ENSGALG00000013510	595.792	499.619	2664.37	4925.38	3213.49	3120.04	3614.13	2559	1387.47	3525.71	1642.36	3382.9	Gallus gallus UTP15, U3 small nucleolar ribonucleoprotein, homolog (S. cerevisiae) (UTP15), mRNA. [Source:RefSeq mRNA;Acc:NM_001012606]	UTP15	426152	Z	24566934	24576550	-1	0	0	0	0	0	0	0	0	0
ENSGALG00000013511	1673.29	1225.22	3993.27	3134.25	3465.77	3436.73	162.619	1461.54	1682	197.156	1247.48	1184.42	Gallus gallus ankyrin repeat, family A (RFXANK-like), 2 (ANKRA2), mRNA. [Source:RefSeq mRNA;Acc:NM_001006565]	ANKRA2	426153	Z	24576663	24584018	1	0	0	0	-1	1	0	0	0	0
ENSGALG00000013512	1965.59	1405.61	2698.39	2988.17	3551.39	3262.75	6945.34	6674.75	10546.1	6675.25	5924.65	5656.54	Uncharacterized protein [Source:UniProtKB/TrEMBL;Acc:H9L166]		426154	Z	24595534	24602096	-1	0	0	0	0	0	0	0	0	0
ENSGALG00000013521	993.98	577.217	933.847	916.647	294.522	147.928	2189.55	33.4784	29.0001	1092.19	360.606	630.732	TBC1 (tre-2/USP6, BUB2, cdc16) domain family, member 1 [Source:HGNC Symbol;Acc:11578]	TBC1D1	NA	4	69306051	69395624	-1	0	0	0	1	-1	0	0	0	0
ENSGALG00000013532	2791.05	2326.57	1648.22	1264.68	1042.24	1099.04	2416.89	6664.28	1829.72	833.994	2155.78	1660.45	Gallus gallus cell cycle associated protein 1 (CAPRIN1), mRNA. [Source:RefSeq mRNA;Acc:NM_001031365]	CAPRIN1	426151	5	17763945	17795688	1	0	0	0	0	0	0	0	0	0
ENSGALG00000013559	760.585	414.534	173.382	54.9008	30.8221	62.5049	1709.99	953.087	848.252	395.961	1463.13	782.934	Gallus gallus A kinase (PRKA) anchor protein 8-like (AKAP8L), mRNA. [Source:RefSeq mRNA;Acc:NM_001199537]	AKAP8L	776856	JH375234.1	54194	64278	1	0	0	0	0	0	0	0	0	0
ENSGALG00000013563	5.2197	6.12612	0	0	0	0	0	0	0	0	0.714072	1.87904	coiled-coil domain containing 102A [Source:HGNC Symbol;Acc:28097]	CCDC102A	427528	11	547615	552334	1	0	0	0	0	0	0	0	0	0
ENSGALG00000013565	5729.74	6847.65	1017.25	1016.64	837.904	874.027	7521.97	3886.63	8302.18	8994.92	7809.09	8131.24	chromodomain helicase DNA binding protein 4 [Source:HGNC Symbol;Acc:1919]	CHD4	418278	1	76468778	76489284	-1	0	0	0	0	0	0	0	0	0
ENSGALG00000013569	477.976	483.283	1057.85	843.119	1105.03	1227.18	1135.02	1843.4	434.095	328.318	1283.9	972.717	Sec61 beta subunit [Source:HGNC Symbol;Acc:16993]	SEC61B	420997	2	89701049	89705414	-1	0	0	0	0	0	0	0	0	0
ENSGALG00000013590	5362.87	6422.22	9803.75	7709.64	5470.35	8981.95	7273.9	3483.84	9210.24	3563.65	3898.83	3761.22	Uncharacterized protein [Source:UniProtKB/TrEMBL;Acc:E1BY86]		422726	4	62371126	62379523	1	0	0	0	0	0	0	0	0	0
ENSGALG00000013594	395.952	408.408	788.996	2534.26	829.913	1753.26	2.48907	3100.93	55.2814	226.028	1146.8	103.347	par-6 family cell polarity regulator gamma [Source:HGNC Symbol;Acc:16076]	PARD6G	428511	2	89792170	89838665	-1	0	0	0	-1	0	1	0	0	0
ENSGALG00000013597	13.4221	8.84885	2.1947	0.980371	12.5571	4.16699	0.829691	1.0462	6.34377	2.47476	70.6931	46.976	achalasia, adrenocortical insufficiency, alacrimia [Source:HGNC Symbol;Acc:13666]	AAAS	NA	JH375554.1	130918	135588	-1	0	0	0	0	0	0	0	0	0
ENSGALG00000013602	1263.17	1455.29	48.2835	26.47	1203.2	774.019	2504.84	3474.43	1535.19	928.035	2390.71	2318.11	Gallus gallus pericentriolar material 1 (PCM1), mRNA. [Source:RefSeq mRNA;Acc:NM_204531]	PCM1	395204	4	62415272	62454503	-1	0	0	0	0	0	0	0	0	0
ENSGALG00000013606	0	7.48749	0	31.3719	37.6714	0	0	0	0.906253	0.82492	0.714072	0	Gallus gallus fibrinogen-like 1 (FGL1), mRNA. [Source:RefSeq mRNA;Acc:NM_001277819]	FGL1	422728	4	62470107	62480683	1	-2	-2	2	0	0	2	0	-2	2
ENSGALG00000013607	1823.91	1315.76	2037.78	3651.88	2227.18	3039.82	3270.64	3453.5	2533.88	1577.25	2404.99	1526.41	F-box protein 5 [Source:HGNC Symbol;Acc:13584]	FBXO5	421642	3	48885604	48891185	-1	0	0	0	0	0	0	0	0	0
ENSGALG00000013617	133.475	13.6136	208.497	525.479	146.119	353.153	0	94.1579	0.906253	840.593	0.714072	0	platelet-derived growth factor receptor-like [Source:HGNC Symbol;Acc:8805]	PDGFRL	769077	4	62611321	62630264	-1	1	0	0	-2	-1	2	0	1	-1
ENSGALG00000013625	73.0758	71.4715	0	0	0	0	0	0	0	0	0	0	Uncharacterized protein [Source:UniProtKB/TrEMBL;Acc:F1NW49]		421645	3	49358076	49417141	-1	0	0	0	0	0	0	0	0	0
ENSGALG00000013626	3561.33	2621.98	4856.88	10092.9	2831.06	7221.4	3763.48	1894.67	8289.49	6864.16	3694.61	2687.66	Gallus gallus geminin, DNA replication inhibitor (GMNN), mRNA. [Source:RefSeq mRNA;Acc:NM_001031010]	GMNN	421004	2	90214220	90222893	-1	0	0	0	0	0	0	0	0	0
ENSGALG00000013635	416.085	674.554	130.585	144.115	3.42467	176.055	1114.27	2175.05	1249.72	221.903	616.958	436.564	SR-related CTD-associated factor 8 [Source:HGNC Symbol;Acc:20959]	SCAF8	421647	3	49604475	49635861	1	0	0	-1	0	1	0	0	-1	1
ENSGALG00000013637	381.038	176.977	114.125	129.409	296.805	684.428	287.073	1183.25	628.033	1427.94	319.19	507.341	Gallus gallus tyrosyl-DNA phosphodiesterase 2 (TDP2), mRNA. [Source:RefSeq mRNA;Acc:NM_001276384]	TDP2	421007	2	90249317	90256552	1	0	0	0	0	0	0	0	0	0
ENSGALG00000013642	0	0	0	0	0	0	0	0	0	5.77444	0.714072	0	kazrin, periplakin interacting protein [Source:HGNC Symbol;Acc:29173]	KAZN	426211	21	4965242	4973503	-1	0	0	0	0	-2	2	0	0	0
ENSGALG00000013646	25.3528	12.2522	0	106.86	232.878	218.767	0	2.0924	3.62501	0	1.42814	0	vacuolar protein sorting 37 homolog A (S. cerevisiae) [Source:HGNC Symbol;Acc:24928]	VPS37A	422732	4	62745393	62757106	-1	0	-2	0	-2	2	2	0	-2	2
ENSGALG00000013649	2462.21	2938.5	3677.23	2099.95	3591.34	5533.76	5259.41	5587.75	3956.7	4699.57	4111.63	1398.01	Gallus gallus CCR4-NOT transcription complex, subunit 7 (CNOT7), mRNA. [Source:RefSeq mRNA;Acc:NM_001006454]	CNOT7	422733	4	62758274	62777681	1	0	0	0	0	0	0	0	0	0
ENSGALG00000013661	275.899	334.895	196.426	193.133	5.70779	361.487	7.46721	4.18479	17.2188	0	60.6961	414.642	mitochondrial calcium uptake family, member 3 [Source:HGNC Symbol;Acc:27820]	MICU3	422736	4	62820274	62869495	-1	0	0	-1	0	2	-1	0	-1	1
ENSGALG00000013683	543.595	424.745	182.16	90.1941	205.48	674.011	822.223	2430.32	1103.82	2709.04	1320.32	1519.52	AT rich interactive domain 1B (SWI1-like) [Source:HGNC Symbol;Acc:18040]	ARID1B	421650	3	50465764	50754522	1	0	0	0	0	0	0	0	0	0
ENSGALG00000013708	8349.29	13452.3	3973.51	4418.53	4825.37	4775.37	2643.39	2563.19	3898.7	4821.66	1558.82	3274.54	Gallus gallus cytochrome b5 type A (microsomal) (CYB5A), mRNA. [Source:RefSeq mRNA;Acc:NM_001001748]	CYB5A	414798	2	91938567	91949880	1	0	0	0	0	0	0	0	0	0
ENSGALG00000013725	207.297	136.817	246.904	119.605	0	94.7991	0	1.0462	11.7813	0	74.9775	0	LON peptidase N-terminal domain and ring finger 1 [Source:HGNC Symbol;Acc:26302]	LONRF1	422742	4	64323174	64337738	1	0	0	-2	-2	2	2	0	-2	2
ENSGALG00000013726	21810.1	25572.5	13137.5	11494.9	13896.2	15063.7	15715.2	12380.7	10354.8	10380.8	5826.11	7362.71	Multifunctional protein ADE2 Phosphoribosylaminoimidazole-succinocarboxamide synthase Phosphoribosylaminoimidazole carboxylase [Source:UniProtKB/Swiss-Prot;Acc:P38024]	AIRC	396534	4	64341542	64377673	-1	0	0	0	0	0	0	0	0	0
ENSGALG00000013728	1554.73	900.54	2520.62	2086.23	794.524	1606.38	3608.32	1438.52	2961.63	2323.8	1855.16	2370.1	Gallus gallus phosphoribosyl pyrophosphate amidotransferase (PPAT), mRNA. [Source:RefSeq mRNA;Acc:NM_001004401]	PPAT	422743	4	64350166	64393109	1	0	0	0	0	0	0	0	0	0
ENSGALG00000013733	8335.86	6765.28	12363.9	17186.9	8926.98	12797.9	14785.1	21554.8	20103.4	13439.6	8077.58	6195.83	Gallus gallus general transcription factor IIH, polypeptide 5 (GTF2H5), mRNA. [Source:RefSeq mRNA;Acc:NM_001097535]	GTF2H5	769754	3	51154353	51158831	1	0	0	0	0	0	0	0	0	0
ENSGALG00000013740	2.23701	1.36136	0	0	0	0	0.829691	2.0924	0.906253	0	0	14.406	solute carrier family 20 (phosphate transporter), member 1 [Source:HGNC Symbol;Acc:10946]	SLC20A1	426250	22	4002237	4025389	1	0	0	0	0	2	-2	0	0	0
ENSGALG00000013743	0	0	0	0	0	16.668	0	0	0	0	0.714072	0	ectonucleotide pyrophosphatase/phosphodiesterase 7 [Source:HGNC Symbol;Acc:23764]	ENPP7	426249	18	9916228	9920976	-1	0	0	-2	0	0	2	0	-2	2
ENSGALG00000013750	0	4.76476	204.108	0	0	0	0	2.0924	0	0	0.714072	0	radial spoke 3 homolog (Chlamydomonas) [Source:HGNC Symbol;Acc:21054]	RSPH3	421663	3	51509718	51518265	1	-2	2	0	-2	0	2	0	0	0
ENSGALG00000013753	0	14.2943	0	0	0	0	0	0	0.906253	0	0	0	docking protein 6 [Source:HGNC Symbol;Acc:28301]	DOK6	421025	2	93737182	93981838	-1	-2	0	0	0	2	0	0	-2	2
ENSGALG00000013757	4972.88	6286.77	7004.4	6013.6	4779.7	7002.63	3588.41	2265.02	5158.39	5762.89	1278.19	2921.91	thioredoxin-related transmembrane protein 3 [Source:HGNC Symbol;Acc:24718]	TMX3	421027	2	94235832	94263036	1	0	0	0	0	0	0	0	0	0
ENSGALG00000013760	704.66	856.977	2157.39	574.497	582.195	782.353	66.3752	1.0462	40.7814	714.38	588.395	181.014	glutamine-fructose-6-phosphate transaminase 2 [Source:HGNC Symbol;Acc:4242]	GFPT2	426962	13	13243833	13260270	1	0	0	0	1	-1	0	0	0	0
ENSGALG00000013765	2571.82	2972.53	6555.58	6674.37	3023.99	5450.43	7229.09	5316.78	2723.29	4510.66	4883.54	2708.33	LTV1 homolog (S. cerevisiae) [Source:HGNC Symbol;Acc:21173]	LTV1	421666	3	51581745	51590813	-1	0	0	0	0	0	0	0	0	0
ENSGALG00000013766	341.518	311.752	0	96.0764	256.851	997.995	0	1.0462	23.5626	0	0.714072	0	dermatan sulfate epimerase-like [Source:HGNC Symbol;Acc:18144]	DSEL	421028	2	94662444	94666094	1	0	-2	0	-2	2	2	0	-2	2
ENSGALG00000013777	7721.43	5199.04	5374.83	4921.46	7372.18	9397.61	4601.46	2632.24	3489.07	8386.13	3461.82	2510.4	peroxisomal biogenesis factor 3 [Source:HGNC Symbol;Acc:8858]	PEX3	421669	3	51729676	51748113	-1	0	0	0	0	0	0	0	0	0
ENSGALG00000013794	325.858	240.28	324.816	410.776	3.42467	6.25049	345.981	0	11.7813	120.438	1.42814	268.077	Gallus gallus metallophosphoesterase 1 (MPPE1), mRNA. [Source:RefSeq mRNA;Acc:NM_001039283]	MPPE1	421031	2	97193845	97220472	1	0	0	0	2	-1	-1	0	0	0
ENSGALG00000013804	105.14	31.992	223.86	447.049	212.33	3.12524	128.602	0	0.906253	12.3738	0	0.626347	steroid 5 alpha-reductase 3 [Source:HGNC Symbol;Acc:25812]	SRD5A3	422750	4	64738412	64744643	-1	0	0	1	2	-1	-2	0	1	-1
ENSGALG00000013809	2403.3	2528.73	466.375	343.13	183.791	512.54	1493.44	3204.51	417.782	1819.77	3632.48	2896.86	AD012Z protein [Source:RefSeq peptide;Acc:NP_001264034]		407092	Z	7216374	7334163	-1	0	0	0	0	0	0	0	0	0
ENSGALG00000013810	899.28	674.554	1774.42	1062.72	667.811	1017.79	1015.54	1593.36	2871.01	2680.16	1253.91	2125.82	vesicle (multivesicular body) trafficking 1 [Source:HGNC Symbol;Acc:20954]	VTA1	421674	3	52289997	52319905	-1	0	0	0	0	0	0	0	0	0
ENSGALG00000013819	2999.09	2259.18	3507.14	4799.9	5600.48	3807.59	3686.31	5262.38	3391.2	5684.52	5259.85	4511.58	Gallus gallus serine/arginine-rich splicing factor 7 (SRSF7), mRNA. [Source:RefSeq mRNA;Acc:NM_001031368]	SRSF7	426265	3	15885995	15893078	1	0	0	0	0	0	0	0	0	0
ENSGALG00000013821	3429.34	2624.7	3259.14	5822.42	3837.92	3773.21	1565.63	3441.99	4021.95	1519.5	2787.74	3800.68	Gallus gallus gem (nuclear organelle) associated protein 6 (GEMIN6), mRNA. [Source:RefSeq mRNA;Acc:NM_001277722]	GEMIN6	426266	3	15882998	15885252	1	0	0	0	0	0	0	0	0	0
ENSGALG00000013825	310.945	342.382	493.809	705.867	825.346	511.498	472.094	1187.44	952.471	1020.43	868.311	697.751	Uncharacterized protein [Source:UniProtKB/TrEMBL;Acc:E1BVX5]		100859609	3	15872251	15881797	-1	0	0	0	0	0	0	0	0	0
ENSGALG00000013826	9707.9	7527.65	23038.9	10522.3	12197.5	12114.5	7658.87	6799.24	16046.1	6989.54	10809.6	5758.64	ABRA C-terminal like [Source:HGNC Symbol;Acc:21230]	ABRACL	770205	3	53366260	53369098	-1	0	0	0	0	0	0	0	0	0
ENSGALG00000013835	4875.2	4205.92	5073.06	4691.08	5786.56	4966.01	4732.55	2257.7	5468.33	5601.2	3146.91	4350.61	Gallus gallus mediator complex subunit 6 (MED6), mRNA. [Source:RefSeq mRNA;Acc:NM_001159425]	MED6	426282	5	26712577	26721114	1	0	0	0	0	0	0	0	0	0
ENSGALG00000013852	3734.32	3938.42	4870.05	9736.07	3925.82	4403.47	3570.16	5407.8	4995.26	5757.11	3744.59	4006.74	polymerase (RNA) II (DNA directed) polypeptide I, 14.5kDa [Source:HGNC Symbol;Acc:9196]	POLR2I	426289	JH376407.1	80829	83418	-1	0	0	0	0	0	0	0	0	0
ENSGALG00000013863	4081.06	2794.19	2148.62	3400.91	5468.06	5410.84	4804.74	2708.61	1004.13	3199.04	2437.84	3029.64	proteasome (prosome, macropain) assembly chaperone 2 [Source:HGNC Symbol;Acc:24929]	PSMG2	421040	2	96934183	96940669	-1	0	0	0	0	0	0	0	0	0
ENSGALG00000013865	219.227	281.121	23.0444	312.738	140.412	359.403	456.33	14.6468	89.719	4.94952	8.56886	139.049	Gallus gallus interferon gamma receptor 1 (IFNGR1), mRNA. [Source:RefSeq mRNA;Acc:NM_001130387]	IFNGR1	421685	3	54085011	54103750	1	0	-1	0	1	1	-1	0	-1	1
ENSGALG00000013867	368.362	295.415	215.081	756.847	218.038	98.9661	635.543	1.0462	595.408	716.855	58.5539	312.547	Gallus gallus protein tyrosine phosphatase, non-receptor type 2 (PTPN2), mRNA. [Source:RefSeq mRNA;Acc:NM_001199387]	PTPN2	396409	2	96897193	96925921	1	0	0	0	1	0	-1	0	0	0
ENSGALG00000013872	646.497	982.222	951.404	1690.16	1398.41	1354.27	1576.41	1297.29	2033.63	1139.21	1370.3	2298.07	SEH1-like (S. cerevisiae) [Source:HGNC Symbol;Acc:30379]	SEH1L	100859886	2	96787090	96880343	-1	0	0	0	0	0	0	0	0	0
ENSGALG00000013881	0	0.680681	0	0	0	0	0	0	0	0	0.714072	0	Gallus gallus chromosome 22 open reading frame, human C2orf42 (C22H2ORF42), mRNA. [Source:RefSeq mRNA;Acc:NM_001195595]	C22H2ORF42	426298	22	2965935	2972555	-1	-2	0	0	0	0	2	0	-2	2
ENSGALG00000013883	181.198	152.472	272.143	119.605	444.066	403.156	898.555	525.192	1587.75	612.09	429.157	409.005	small nuclear ribonucleoprotein 27kDa (U4/U6.U5) [Source:HGNC Symbol;Acc:30240]	SNRNP27	771295	22	2954543	2956363	1	0	0	0	0	0	0	0	0	0
ENSGALG00000013889	3880.48	3560.64	5728.18	5652.82	1767.13	6929.71	2684.88	1136.17	3895.07	3045.6	924.723	1423.69	RNA (guanine-7-) methyltransferase [Source:HGNC Symbol;Acc:10075]	RNMT	421046	2	96468713	96481814	-1	0	0	0	0	0	0	0	0	0
ENSGALG00000013892	536.884	1155.11	80.1067	236.269	49.087	541.709	389.125	0	52.5626	277.173	82.1182	311.921	mitogen-activated protein kinase kinase kinase 5 [Source:HGNC Symbol;Acc:6857]	MAP3K5	421688	3	54290128	54341428	1	0	0	-1	2	-1	0	0	-1	1
ENSGALG00000013907	29.8269	0.680681	0	20.5878	0	0	0.829691	0	0	0	0.714072	155.334	Gallus gallus kinase insert domain receptor (a type III receptor tyrosine kinase) (KDR), mRNA. [Source:RefSeq mRNA;Acc:NM_001004368]	KDR	395323	4	64794087	64824189	1	1	-2	0	2	0	-1	0	-1	1
ENSGALG00000013914	0	0	0	0.980371	0	0	0	0	0	0	0.714072	0	serine incorporator 4 [Source:HGNC Symbol;Acc:32237]	SERINC4	430755	10	19616509	19620261	1	0	-2	0	0	0	2	0	-2	2
ENSGALG00000013919	53.6884	28.5886	8.77882	27.4504	3.42467	2.0835	0	1.0462	0.906253	0	2.14222	5.01078	Gallus gallus PRP19/PSO4 pre-mRNA processing factor 19 homolog (S. cerevisiae) (PRPF19), mRNA. [Source:RefSeq mRNA;Acc:NM_001039331]	PRPF19	430767	5	462580	465459	1	0	0	0	-2	2	0	0	0	0
ENSGALG00000013920	10407.3	6578.1	18330.2	22163.3	15335.7	21045.4	8554.11	8447.01	13577.5	11343.5	8476.75	8733.16	Gallus gallus suppressor of variegation 3-9 homolog 2 (Drosophila) (SUV39H2), mRNA. [Source:RefSeq mRNA;Acc:NM_001031370]	SUV39H2	426314	1	7318283	7328042	1	0	0	0	0	0	0	0	0	0
ENSGALG00000013921	2130.38	1500.9	2035.59	2971.5	2894.99	2765.84	3275.62	2337.21	1942.1	2435.16	2605.65	2694.55	translocase of outer mitochondrial membrane 20 homolog (yeast) [Source:HGNC Symbol;Acc:20947]	TOMM20	426309	3	37533438	37541244	1	0	0	0	0	0	0	0	0	0
ENSGALG00000013935	4270.46	6410.65	231.541	891.157	398.404	896.945	1022.18	3043.39	2114.29	4369.6	4142.33	2492.86	BCL2-associated transcription factor 1 [Source:HGNC Symbol;Acc:16863]	BCLAF1	100858086	3	54485370	54505293	1	0	0	0	0	0	0	0	0	0
ENSGALG00000013948	0.745672	0.680681	1.09735	0	2.28312	4.16699	0	0	0	1.64984	154.239	194.794	RAS-like, family 11, member B [Source:HGNC Symbol;Acc:23804]	RASL11B	422756	4	65555016	65557517	-1	0	2	0	0	-2	0	0	2	-2
ENSGALG00000013956	5.96537	68.7487	13.1682	38.2345	365.299	34.3777	89.6066	539.838	138.657	0.82492	41.4162	23.8012	transcriptional activator Myb [Source:RefSeq peptide;Acc:NP_990637]	C-MYB	396244	3	54967896	54990656	-1	-1	0	1	-1	1	0	0	0	0
ENSGALG00000013967	177.47	152.472	471.861	0	1.14156	435.451	0	0	8.15627	18.1482	2.14222	62.6347	nudix (nucleoside diphosphate linked moiety X)-type motif 5 [Source:HGNC Symbol;Acc:8052]	NUDT5	426368	1	6184287	6193751	-1	0	2	-1	0	0	-1	0	1	-1
ENSGALG00000013980	0.745672	3.4034	0	0	0	0	0	0	0	0	0	0	solute carrier family 2 (facilitated glucose transporter), member 12 [Source:HGNC Symbol;Acc:18067]	SLC2A12	421696	3	55492475	55523798	1	0	0	0	0	0	0	0	0	0
ENSGALG00000013990	10995.7	16832.5	31373.3	66719.2	50753.7	36368.5	25781.8	38009.4	37315.9	46457	39299.7	28776.9	Gallus gallus ribosomal protein S12 (RPS12), mRNA. [Source:RefSeq mRNA;Acc:NM_001277911]	RPS12	421698	3	56048061	56052155	-1	0	0	0	0	0	0	0	0	0
ENSGALG00000013994	334.807	3246.85	15.3629	0	0	0	0	1.0462	149.532	0.82492	0	0	trace amine associated receptor 1 [Source:HGNC Symbol;Acc:17734]	TAAR1	768536	3	56106328	56107326	1	-1	2	0	-2	1	0	0	1	-1
ENSGALG00000014014	0	0	91.0802	136.272	114.156	0	0.829691	0	0	593.117	0	100.216	laminin, alpha 2 [Source:HGNC Symbol;Acc:6482]	LAMA2	NA	3	57586334	57923906	-1	0	0	2	2	-2	-2	0	2	-2
ENSGALG00000014023	49159.9	41816.2	65987.1	71820	86006.1	81255.3	59774.2	59294.3	39811.7	36828.5	38290	28968.6	Gallus gallus H2A histone family, member Z (H2AFZ), mRNA. [Source:RefSeq mRNA;Acc:NM_001031374]	H2AFZ	426361	4	59764350	59766622	-1	0	0	0	0	0	0	0	0	0
ENSGALG00000014031	656.937	451.972	519.048	837.237	1291.1	497.956	211.571	491.713	426.845	162.509	1046.83	316.305	LYR motif containing 5 [Source:HGNC Symbol;Acc:27052]	LYRM5	776112	1	67331584	67338763	1	0	0	0	0	0	0	0	0	0
ENSGALG00000014038	3205.64	3070.55	5972.89	4829.31	2430.38	4785.79	2479.12	5499.87	1740.91	5477.47	5472.65	2051.29	cell division cycle 123 [Source:HGNC Symbol;Acc:16827]	CDC123	426366	1	6195405	6230350	1	0	0	0	0	0	0	0	0	0
ENSGALG00000014041	141.678	144.985	193.134	0.980371	0	33.3359	0	0	7.25002	0	1.42814	21.9222	Ras association (RalGDS/AF-6) domain family (N-terminal) member 8 [Source:HGNC Symbol;Acc:13232]	RASSF8	418210	1	67684516	67720396	1	0	1	-2	0	2	-1	0	-1	1
ENSGALG00000014065	96.1916	111.632	486.127	216.662	181.508	65.6301	19.9126	1.0462	26.2813	320.894	345.611	321.316	Gallus gallus family with sequence similarity 76, member A (FAM76A), mRNA. [Source:RefSeq mRNA;Acc:NM_001031377]	FAM76A	426384	23	2034389	2049551	1	0	0	0	1	-1	0	0	0	0
ENSGALG00000014066	424.287	371.652	1240.01	1762.71	1462.34	2386.64	772.442	1338.09	2984.29	2037.55	830.465	872.502	Uncharacterized protein [Source:UniProtKB/TrEMBL;Acc:E1C1X1]		426392	1	189458221	189464433	1	0	0	0	0	0	0	0	0	0
ENSGALG00000014067	2294.43	2722.04	1781	1714.67	1183.8	1017.79	2328.11	2344.53	993.253	2117.57	1736.62	1406.78	small glutamine-rich tetratricopeptide repeat-containing protein alpha [Source:RefSeq peptide;Acc:NP_001026550]	SGTA	426396	28	3145016	3151042	1	0	0	0	0	0	0	0	0	0
ENSGALG00000014071	477.976	640.52	82.3014	19.6074	95.8909	2.0835	0	772.094	1838.79	73.4178	73.5494	63.8874	inositol 1,4,5-trisphosphate receptor, type 2 [Source:HGNC Symbol;Acc:6181]	ITPR2	418212	1	67808169	68044295	-1	0	0	1	-2	1	0	0	1	-1
ENSGALG00000014081	216.245	283.844	1214.77	1124.49	520.55	1021.95	1195.58	983.427	619.877	772.95	490.567	694.619	OCIA domain containing 1 [Source:HGNC Symbol;Acc:16074]	OCIAD1	422764	4	65878670	65892164	-1	0	0	0	0	0	0	0	0	0
ENSGALG00000014083	2469.66	2534.17	1662.49	1928.39	1712.34	1337.6	8287.78	8535.93	4757.83	7022.54	2642.07	4998.88	asunder spermatogenesis regulator [Source:HGNC Symbol;Acc:20174]	ASUN	418213	1	68113043	68133752	-1	0	0	0	0	0	0	0	0	0
ENSGALG00000014084	214.753	218.498	93.2749	513.714	224.887	360.445	155.152	0	2361.69	2177.79	42.1302	499.199	Gallus gallus FGFR1 oncogene partner 2 (FGFR1OP2), mRNA. [Source:RefSeq mRNA;Acc:NM_001007855]	FGFR1OP2	418214	1	68134381	68145688	1	0	-1	0	2	0	-1	0	-1	1
ENSGALG00000014089	12437.8	10848	8461.68	10623.3	5277.42	5749.41	7499.57	5696.55	6978.14	6046.66	11364.5	6116.28	Gallus gallus poly-U binding splicing factor 60KDa (PUF60), mRNA. [Source:RefSeq mRNA;Acc:NM_001031380]	PUF60	426301	2	148725354	148755979	-1	0	0	0	0	0	0	0	0	0
ENSGALG00000014096	222.21	238.919	245.807	108.821	0	0	0	4.18479	4.53126	0	32.1332	60.1293	Gallus gallus aryl hydrocarbon receptor nuclear translocator-like 2 (ARNTL2), mRNA. [Source:RefSeq mRNA;Acc:NM_204133]	ARNTL2	373925	1	68281323	68317439	1	0	0	0	-2	2	0	0	0	0
ENSGALG00000014115	172.25	95.976	461.985	29.4111	1.14156	73.9641	0	981.334	6.34377	0	249.211	209.826	SLAIN motif family, member 2 [Source:HGNC Symbol;Acc:29282]	SLAIN2	422766	4	66066500	66094716	-1	0	1	-1	-2	2	0	0	0	0
ENSGALG00000014118	1073.02	1200.04	2916.76	4652.84	2258	1858.48	3788.37	3769.45	4420.7	4069.33	5896.09	2743.4	Gallus gallus mitochondrial ribosomal protein S26 (MRPS26), nuclear gene encoding mitochondrial protein, mRNA. [Source:RefSeq mRNA;Acc:NM_001039913]	MRPS26	426561	4	88165875	88171214	1	0	0	0	0	0	0	0	0	0
ENSGALG00000014121	635.312	621.461	305.064	548.027	485.162	535.458	1727.42	1808.88	2572.85	1608.59	1323.17	1607.21	cytochrome c oxidase subunit Va [Source:HGNC Symbol;Acc:2267]	COX5A	769735	10	1891957	1896138	1	0	0	0	0	0	0	0	0	0
ENSGALG00000014122	3415.92	3894.85	3738.68	1945.06	1972.61	2249.13	505.282	3144.87	1261.5	3.29968	1073.25	1104.25	cytochrome b5 reductase 3 [Source:HGNC Symbol;Acc:2873]	CYB5R3	418220	1	68448251	68462610	-1	0	0	0	-1	1	0	0	0	0
ENSGALG00000014139	205.06	321.962	423.578	16.6663	0	2.0835	2.48907	2.0924	1786.22	1.64984	427.729	692.74	Gallus gallus ubiquitin specific peptidase 48 (USP48), mRNA. [Source:RefSeq mRNA;Acc:NM_001079743]	USP48	769457	21	6557287	6581333	1	0	1	-2	0	1	0	0	-1	1
ENSGALG00000014140	545.086	1054.37	1109.42	52.94	302.513	910.488	1062.83	2197.02	57.0939	1559.1	1801.6	749.738	Gallus gallus ADP-ribosylation factor GTPase activating protein 3 (ARFGAP3), mRNA. [Source:RefSeq mRNA;Acc:NM_001012539]	ARFGAP3	418224	1	68516162	68549653	-1	0	1	0	0	-1	0	0	1	-1
ENSGALG00000014142	4255.55	4870.27	4340.03	4644.02	3700.93	5293.12	2789.42	2477.4	1351.22	2088.7	1922.28	1518.27	Gallus gallus VAMP (vesicle-associated membrane protein)-associated protein A, 33kDa (VAPA), mRNA. [Source:RefSeq mRNA;Acc:NM_001080869]	VAPA	768928	2	98227825	98254555	-1	0	0	0	0	0	0	0	0	0
ENSGALG00000014155	5.96537	42.2022	0	9.80371	4.56623	0	0.829691	3.1386	3.62501	3.29968	109.253	1.87904	Gallus gallus oxoglutarate (alpha-ketoglutarate) dehydrogenase (lipoamide) (OGDH), nuclear gene encoding mitochondrial protein, mRNA. [Source:RefSeq mRNA;Acc:NM_001031382]	OGDH	426429	22	4027421	4048078	1	-1	-2	2	0	0	1	0	-1	1
ENSGALG00000014159	524.207	333.533	352.25	239.211	568.496	308.357	1573.09	2.0924	48.9376	530.423	172.091	645.764	Gallus gallus protein kinase C and casein kinase substrate in neurons 2 (PACSIN2), transcript variant 2, mRNA. [Source:RefSeq mRNA;Acc:NM_205089]	PACSIN2	395975	1	68556334	68619317	-1	0	0	0	1	-1	0	0	0	0
ENSGALG00000014163	440.692	584.705	873.492	530.381	813.931	325.025	714.364	1059.8	20.8438	0.82492	0.714072	553.691	tubulin tyrosine ligase-like family, member 1 [Source:HGNC Symbol;Acc:1312]	TTLL1	418225	1	68626823	68645266	-1	0	0	0	0	1	-1	0	0	0
ENSGALG00000014166	4178.74	4280.8	1527.51	2453.87	2146.13	2877.31	813.097	2603.99	867.284	988.254	2224.33	1644.16	Gallus gallus translocator protein (18kDa) (TSPO), mRNA. [Source:RefSeq mRNA;Acc:NM_001278057]	TSPO	418226	1	68677126	68680823	1	0	0	0	0	0	0	0	0	0
ENSGALG00000014167	796.377	828.388	1101.74	1767.61	2211.2	1966.82	311.964	1219.87	2996.98	1817.3	1022.55	1761.91	tubulin--tyrosine ligase-like protein 12 [Source:RefSeq peptide;Acc:NP_001012558]	TTLL12	418227	1	68683782	68704548	-1	0	0	0	0	0	0	0	0	0
ENSGALG00000014168	1899.97	974.054	624.393	1782.31	2239.74	2341.85	4118.58	6249.99	1806.16	2224.81	1645.22	1284.64	nucleolar protein 6 (RNA-associated) [Source:HGNC Symbol;Acc:19910]	NOL6	100858366	Z	7110084	7146446	-1	0	0	0	0	0	0	0	0	0
ENSGALG00000014186	235.632	172.893	361.029	9.80371	141.553	869.86	2450.08	2.0924	9.06253	1291	212.079	373.303	metallophosphoesterase domain containing 1 [Source:HGNC Symbol;Acc:1306]	MPPED1	418229	1	68983038	69033807	1	0	1	-1	1	-1	0	0	0	0
ENSGALG00000014210	33.5552	31.3113	0	97.0567	147.261	130.218	24.061	0	2.71876	0	0	45.097	Glucosamine-6-phosphate deaminase 2 isoform 1; Uncharacterized protein [Source:UniProtKB/TrEMBL;Acc:E1C878]	GNPDA2	422772	4	67201646	67208925	1	0	-2	0	2	2	-2	0	-2	2
ENSGALG00000014218	0	0	6.58411	0	0	0	0	0	0	12.3738	0	0	PHD finger protein 21B [Source:HGNC Symbol;Acc:25161]	PHF21B	427935	1	70098157	70154426	-1	0	2	0	0	-2	0	0	2	-2
ENSGALG00000014222	1585.3	1251.09	2764.23	1636.24	1400.69	1728.26	3440.73	1016.9	6187.89	1604.47	4553.64	1598.44	Gallus gallus nucleoporin 50kDa (NUP50), mRNA. [Source:RefSeq mRNA;Acc:NM_001012541]	NUP50	418240	1	70374265	70390307	1	0	0	0	0	0	0	0	0	0
ENSGALG00000014227	0	35.3954	0	0	0	0	0	0	2.71876	0	0	0	uroplakin 3A [Source:HGNC Symbol;Acc:12580]	UPK3A	418242	1	70502170	70509749	1	-2	0	0	0	2	0	0	-2	2
ENSGALG00000014233	1181.89	1500.22	402.728	665.672	1441.79	2217.88	940.869	268.873	2697.01	1715.83	1224.63	775.418	Gallus gallus fibulin 1 (FBLN1), mRNA. [Source:RefSeq mRNA;Acc:NM_204165]	FBLN1	373979	1	70623970	70705990	1	0	0	0	0	0	0	0	0	0
ENSGALG00000014240	0	65.3453	0	0	0	0	0	0	3.62501	0	0	0	polycystin (PKD) family receptor for egg jelly [Source:HGNC Symbol;Acc:9015]	PKDREJ	NA	1	71473108	71512233	-1	-2	0	0	0	2	0	0	-2	2
ENSGALG00000014248	630.093	597.637	909.705	2447.01	994.297	2762.72	608.993	242.718	1128.28	2039.2	1543.82	1893.45	transmembrane protein 33 [Source:HGNC Symbol;Acc:25541]	TMEM33	422779	4	67974184	67983567	-1	0	0	0	0	0	0	0	0	0
ENSGALG00000014256	6035.47	8741.3	8918.18	7945.91	5344.77	8511.08	8114.37	6820.17	2530.26	3223.79	4239.44	4430.78	mannose-6-phosphate receptor (cation dependent) [Source:HGNC Symbol;Acc:6752]	M6PR	396044	1	75660141	75665386	-1	0	0	0	0	0	0	0	0	0
ENSGALG00000014258	0.745672	1.36136	120.709	89.2138	0	0	0	0	0	0	0.714072	0.626347	LIM and calponin homology domains 1 [Source:HGNC Symbol;Acc:29191]	LIMCH1	422780	4	68063617	68230063	-1	0	0	0	0	0	0	0	0	0
ENSGALG00000014261	908.974	445.846	1954.38	2879.35	1849.32	2188.71	3227.5	5926.71	2776.76	4135.32	2672.77	3666.64	Gallus gallus ubiquitin carboxyl-terminal esterase L1 (ubiquitin thiolesterase) (UCHL1), mRNA. [Source:RefSeq mRNA;Acc:NM_001080212]	UCH-L1	770302	4	68252126	68256752	-1	0	0	0	0	0	0	0	0	0
ENSGALG00000014262	1512.97	1909.99	1035.9	10.7841	365.299	1318.85	157.641	194.593	1357.57	356.365	8.56886	325.074	amyloid beta (A4) precursor protein-binding, family B, member 2 [Source:HGNC Symbol;Acc:582]	APBB2	422781	4	68331005	68420849	1	0	1	0	0	0	-1	0	1	-1
ENSGALG00000014263	1271.37	1598.24	463.083	183.329	528.541	586.504	26.5501	1.0462	106.938	1533.53	836.892	258.681	Gallus gallus polyhomeotic homolog 1 (Drosophila) (PHC1), mRNA. [Source:RefSeq mRNA;Acc:NM_001006249]	PHC1	418252	1	75640948	75660086	1	0	0	0	1	-1	0	0	0	0
ENSGALG00000014276	727.776	577.898	290.798	108.821	313.928	248.978	2692.35	2769.29	1731.85	1898.97	2927.69	1693.64	Gallus gallus corepressor interacting with RBPJ, 1 (CIR1), mRNA. [Source:RefSeq mRNA;Acc:NM_001031386]	CIR1	426529	7	16412437	16433377	1	0	0	0	0	0	0	0	0	0
ENSGALG00000014286	1073.02	871.952	787.899	346.071	454.34	120.843	2332.26	896.592	6604.77	3381.35	1859.44	2383.88	Gallus gallus PDS5, regulator of cohesion maintenance, homolog A (S. cerevisiae) (PDS5A), mRNA. [Source:RefSeq mRNA;Acc:NM_001012580]	PDS5A	422787	4	68691120	68764869	1	0	0	0	0	0	0	0	0	0
ENSGALG00000014295	8.20239	10.2102	0	0.980371	3.42467	0	3.31876	1.0462	0.906253	0	0	0.626347	Gallus gallus solute carrier family 25 (mitochondrial carrier: glutamate), member 22 (SLC25A22), nuclear gene encoding mitochondrial protein, mRNA. [Source:RefSeq mRNA;Acc:NM_001252068]	SLC25A22	429678	5	15182222	15202961	1	0	-2	2	0	2	-2	0	0	0
ENSGALG00000014298	1595.74	1025.1	115.222	121.566	139.27	263.562	679.517	1227.19	3104.82	1836.27	2110.8	1931.65	Gallus gallus replication factor C (activator 1) 1, 145kDa (RFC1), mRNA. [Source:RefSeq mRNA;Acc:NM_001006456]	RFC1	422788	4	68926121	68962439	1	0	0	0	0	0	0	0	0	0
ENSGALG00000014309	12047.1	25436.3	34697.2	62515.3	54561.9	38170.7	29835.7	47137.5	48554.3	63925.5	41434.7	29931.3	ribosomal protein, large, P2 [Source:HGNC Symbol;Acc:10377]	RPLP2	426492	5	15140981	15147610	-1	0	0	0	0	0	0	0	0	0
ENSGALG00000014310	4965.43	5997.48	6671.9	6886.13	13574.3	11492.6	4946.61	9967.13	3118.41	6458.3	6561.61	4212.81	NADH dehydrogenase (ubiquinone) flavoprotein 2, 24kDa [Source:HGNC Symbol;Acc:7717]	NDUFV2	426488	2	98526884	98541978	-1	0	0	0	0	0	0	0	0	0
ENSGALG00000014320	15618.8	14833.4	26593.2	24802.4	12709	16498.2	16384.7	11215.2	14612.4	11361.6	13758	7144.12	Gallus gallus UDP-glucose 6-dehydrogenase (UGDH), mRNA. [Source:RefSeq mRNA;Acc:NM_001012581]	UGDH	422792	4	68868809	68884495	1	0	0	0	0	0	0	0	0	0
ENSGALG00000014327	338.535	259.339	264.462	91.1745	52.5117	2.0835	4.14845	1028.41	3462.79	1285.22	1411.72	1247.06	AT rich interactive domain 4B (RBP1-like) [Source:HGNC Symbol;Acc:15550]	ARID4B	425840	3	37438631	37524575	1	0	0	1	-1	0	0	0	1	-1
ENSGALG00000014328	620.399	739.9	244.71	647.045	465.756	479.204	513.578	698.861	715.033	2367.52	940.432	2019.34	RNA binding motif protein 34 [Source:HGNC Symbol;Acc:28965]	RBM34	426311	3	37525798	37533218	1	0	0	0	0	0	0	0	0	0
ENSGALG00000014329	1793.34	1149.67	564.039	848.021	1218.04	1094.88	408.208	583.779	514.751	688.808	914.726	1009.05	forkhead box J2 [Source:HGNC Symbol;Acc:24818]	FOXJ2	418259	1	75249235	75287526	-1	0	0	0	0	0	0	0	0	0
ENSGALG00000014331	15140.1	17042.9	15129.2	9599.79	9501.19	12647.9	15615.6	16284.1	26919.3	12264.9	17227.7	12914.7	Gallus gallus FK506 binding protein 4, 59kDa (FKBP4), mRNA. [Source:RefSeq mRNA;Acc:NM_001006250]	FKBP4	418261	1	75178046	75192167	-1	0	0	0	0	0	0	0	0	0
ENSGALG00000014342	567.456	1358.64	1100.64	1159.78	500.002	469.828	1046.24	806.619	1873.22	1060.02	1478.84	1468.78	Gallus gallus TEA domain family member 4 (TEAD4), transcript variant 3, mRNA. [Source:RefSeq mRNA;Acc:NM_001001338]	TEAD4	395542	1	74983936	75063854	-1	0	0	0	0	0	0	0	0	0
ENSGALG00000014356	0	0	0	0	0	0	0	1.0462	0	0	72.1212	0	Uncharacterized protein [Source:UniProtKB/TrEMBL;Acc:H9L0H9]		NA	JH376285.1	71363	85966	1	0	0	0	-2	0	2	0	0	0
ENSGALG00000014359	557.762	335.575	1068.82	1375.46	850.461	1514.7	804.8	1.0462	38.0626	1410.61	1073.96	406.499	TBC1 domain family, member 19 [Source:HGNC Symbol;Acc:25624]	TBC1D19	422800	4	72753287	72801383	-1	0	0	0	1	-1	0	0	0	0
ENSGALG00000014361	1462.26	1609.13	920.679	379.404	800.232	649.009	298.689	18.8316	95.1565	923.91	506.277	396.478	mannosidase, alpha, class 1A, member 2 [Source:HGNC Symbol;Acc:6822]	MAN1A2	418265	1	75959049	76094867	-1	0	0	0	1	-1	0	0	0	0
ENSGALG00000014366	7736.34	7793.79	1445.21	1193.11	1486.31	1623.04	1614.58	1087	1440.94	1403.19	1083.96	1227.01	heterogeneous nuclear ribonucleoprotein K [Source:RefSeq peptide;Acc:NP_001026556]	HNRPK	426516	JH376210.1	13811	34765	1	0	0	0	0	0	0	0	0	0
ENSGALG00000014368	2.98269	1.36136	0	0	0	0	0	0	0	0	0	0	apolipoprotein A-V [Source:HGNC Symbol;Acc:17288]	APOA5	419802	24	5099632	5101703	-1	0	0	0	0	0	0	0	0	0
ENSGALG00000014370	426.524	579.94	432.357	308.817	647.263	445.868	2986.06	1097.46	470.345	385.237	262.778	209.826	sel-1 suppressor of lin-12-like 3 (C. elegans) [Source:HGNC Symbol;Acc:29108]	SEL1L3	422804	4	72995781	73024332	1	0	0	0	0	0	0	0	0	0
ENSGALG00000014371	12411	18400.2	7729.75	7180.24	12984.1	12030.1	7424.9	9200.27	6195.14	6638.95	5519.77	5605.18	Gallus gallus lectin, galactoside-binding, soluble, 8 (LGALS8), mRNA. [Source:RefSeq mRNA;Acc:NM_001010843]	LGALS8	430948	3	37061029	37073707	-1	0	0	0	0	0	0	0	0	0
ENSGALG00000014375	1319.09	795.035	1383.76	697.044	582.195	443.785	2811.82	3530.92	1940.29	1342.97	4275.86	1166.26	Uncharacterized protein [Source:UniProtKB/TrEMBL;Acc:F1NIC1]		NA	10	7094684	7137592	1	0	0	0	0	0	0	0	0	0
ENSGALG00000014381	1903.7	1430.79	1326.7	1934.27	1482.88	636.508	8469.48	7747.1	6397.24	5029.54	8199.69	6926.15	heterogeneous nuclear ribonucleoprotein A/B [Source:RefSeq peptide;Acc:NP_990659]	HNRNPAB	396268	13	13624726	13631823	-1	0	0	0	0	0	0	0	0	0
ENSGALG00000014383	238.615	355.996	380.781	183.329	391.554	377.113	233.143	1389.35	854.596	3.29968	378.458	442.828	phosphatidylinositol 4-kinase type 2-beta [Source:RefSeq peptide;Acc:NP_001026328]	PI4K2B	422807	4	73122273	73139009	-1	0	0	0	-1	1	0	0	0	0
ENSGALG00000014391	179.707	226.667	387.365	296.072	4.56623	12.501	2.48907	911.239	8.15627	0.82492	0	0	coiled-coil domain containing 149 [Source:HGNC Symbol;Acc:25405]	CCDC149	100858889	4	73225282	73274932	1	0	0	0	-1	1	0	0	0	0
ENSGALG00000014395	3459.92	2803.72	3718.93	3211.7	4446.37	3476.31	3714.52	4294.64	5825.39	6063.16	3593.92	3024	Gallus gallus DEAH (Asp-Glu-Ala-His) box polypeptide 15 (DHX15), mRNA. [Source:RefSeq mRNA;Acc:NM_001031159]	DHX15	422813	4	73318070	73361220	1	0	0	0	0	0	0	0	0	0
ENSGALG00000014413	5667.1	5427.07	6628.01	11953.7	5913.27	9190.3	7034.95	3994.39	6894.77	3490.24	4886.39	8413.1	Gallus gallus coiled-coil domain containing 58 (CCDC58), transcript variant 2, mRNA. [Source:RefSeq mRNA;Acc:NM_001278033]	CCDC58	418269	1	76267859	76277176	-1	0	0	0	0	0	0	0	0	0
ENSGALG00000014428	35.7922	176.977	41.6994	15.6859	37.6714	15.6262	49.7814	36.6169	16.3125	38.7712	29.991	35.0754	Gallus gallus TAP binding protein-like (TAPBPL), mRNA. [Source:RefSeq mRNA;Acc:NM_001031372]	TAPBPL	426340	1	76360081	76368699	1	0	0	0	0	0	0	0	0	0
ENSGALG00000014432	6222.63	10921.5	24905.5	40310.9	42763.9	23347.7	17318.1	25683.1	34112.3	40944.1	33587.8	20340.6	ribosomal protein S20 [Source:HGNC Symbol;Acc:10405]	RPS20	430990	2	110901398	110902603	-1	0	0	0	0	0	0	0	0	0
ENSGALG00000014439	1862.69	1748.67	949.21	494.107	1902.98	570.878	2819.29	4131.44	1865.07	2734.61	3214.75	3330.91	Gallus gallus non-SMC condensin I complex, subunit D2 (NCAPD2), mRNA. [Source:RefSeq mRNA;Acc:NM_001080862]	NCAPD2	418275	1	76401717	76426364	1	0	0	0	0	0	0	0	0	0
ENSGALG00000014441	1590.52	1362.04	28.5312	125.488	23.9727	81.2563	53.1002	351.523	125.063	23.0978	44.9865	172.872	Uncharacterized protein [Source:UniProtKB/TrEMBL;Acc:H9L0J4]		431003	W	618629	719218	-1	0	0	0	-1	1	0	0	0	0
ENSGALG00000014442	509230	442881	600882	1.11303e+06	489557	685188	520793	849019	471805	748149	387773	497660	Gallus gallus glyceraldehyde-3-phosphate dehydrogenase (GAPDH), mRNA. [Source:RefSeq mRNA;Acc:NM_204305]	GAPDH	374193	1	76434647	76437498	1	0	0	0	0	0	0	0	0	0
ENSGALG00000014445	348.229	471.712	266.657	1031.35	651.83	192.723	662.093	934.255	713.221	1062.5	1660.93	1158.74	NOP2 nucleolar protein [Source:HGNC Symbol;Acc:7867]	NOP2	NA	1	76463548	76468438	-1	0	0	0	0	0	0	0	0	0
ENSGALG00000014450	7766.92	9455.33	615.615	1362.72	1490.87	747.975	14712.1	12772	10090.2	7773.22	13401.7	14591.4	Gallus gallus poly(A) binding protein, cytoplasmic 1 (PABPC1), mRNA. [Source:RefSeq mRNA;Acc:NM_001031597]	PABPC1	430997	2	128374641	128383801	-1	0	0	0	0	0	0	0	0	0
ENSGALG00000014457	4587.37	3609.65	3563.1	2027.41	2075.35	4101.36	3163.61	738.616	2347.19	1455.98	1046.83	1258.96	Gallus gallus inhibitor of growth family, member 4 (ING4), mRNA. [Source:RefSeq mRNA;Acc:NM_001006251]	ING4	418281	1	76548297	76563040	-1	0	0	0	0	0	0	0	0	0
ENSGALG00000014464	87.2436	67.3874	10.9735	49.9989	218.038	656.301	0	479.159	3.62501	0	221.362	471.639	Gallus gallus 5-methyltetrahydrofolate-homocysteine methyltransferase (MTR), mRNA. [Source:RefSeq mRNA;Acc:NM_001031104]	MTR	422069	3	36890573	36933337	-1	0	0	0	-2	2	0	0	0	0
ENSGALG00000014468	3362.98	2948.03	3480.8	4695.98	4107.33	3789.88	3635.7	2036.95	2759.54	2726.36	4573.63	4340.59	Gallus gallus myeloid leukemia factor 2 (MLF2), mRNA. [Source:RefSeq mRNA;Acc:NM_001030776]	MLF2	418284	1	76644865	76651986	-1	0	0	0	0	0	0	0	0	0
ENSGALG00000014486	687.509	739.9	271.046	351.953	493.153	385.447	1044.58	414.295	27.1876	7.42428	259.208	427.795	Gallus gallus transmembrane anterior posterior transformation 1 (TAPT1), mRNA. [Source:RefSeq mRNA;Acc:NM_001031161]	TAPT1	422824	4	76020862	76059705	1	0	0	0	0	0	0	0	0	0
ENSGALG00000014496	625.618	81.6817	1257.57	536.263	375.573	849.025	58.908	438.357	196.657	699.532	154.239	199.178	prominin 1 [Source:HGNC Symbol;Acc:9454]	PROM1	422825	4	76091912	76144704	1	1	0	0	-1	0	0	0	1	-1
ENSGALG00000014501	0	27.9079	0	0	0	0	0	0	0.906253	0	0	0	Gallus gallus fibroblast growth factor binding protein 2 (FGFBP2), mRNA. [Source:RefSeq mRNA;Acc:NM_204447]	FGFBP2	395094	4	76145515	76147825	1	-2	0	0	0	2	0	0	-2	2
ENSGALG00000014508	2.98269	10.8909	0	23.5289	0	0	0	0	0	0	262.064	0	Gallus gallus CD38 molecule (CD38), mRNA. [Source:RefSeq mRNA;Acc:NM_001201388]	CD38	422827	4	76182201	76201414	-1	0	-2	0	0	0	2	0	-2	2
ENSGALG00000014512	359.414	496.216	442.233	997.037	1235.17	1866.81	1940.65	534.607	819.252	1687.79	1084.67	1431.2	Gallus gallus COP9 constitutive photomorphogenic homolog subunit 5 (Arabidopsis) (COPS5), mRNA. [Source:RefSeq mRNA;Acc:NM_001039311]	COPS5	426579	2	115019073	115030460	-1	0	0	0	0	0	0	0	0	0
ENSGALG00000014513	598.774	340.34	201.913	124.507	320.778	361.487	1765.58	1525.36	2667.1	797.697	1023.26	913.841	cell division cycle-associated protein 3 isoform 1 [Source:RefSeq peptide;Acc:NP_001265065]	CDCA3	770517	1	76736134	76738277	-1	0	0	0	0	0	0	0	0	0
ENSGALG00000014523	236.378	191.271	124.001	37.2541	1.14156	115.634	0	0	11.7813	0	0.714072	141.554	matrilin 2 [Source:HGNC Symbol;Acc:6908]	MATN2	NA	2	127183885	127242408	1	0	0	-1	0	2	-1	0	-1	1
ENSGALG00000014526	54454.9	70469.5	65965.1	83263.9	48045.9	57065.9	46831.1	56064.7	36897.2	55245.7	44055.4	49325.5	Gallus gallus triosephosphate isomerase 1 (TPI1), mRNA. [Source:RefSeq mRNA;Acc:NM_205451]	TPI1	396435	1	76754054	76757054	1	0	0	0	0	0	0	0	0	0
ENSGALG00000014551	1612.89	3024.26	446.622	452.931	501.144	1020.91	1.65938	2.0924	131.407	522.999	200.654	62.0084	Uncharacterized protein [Source:UniProtKB/TrEMBL;Acc:F1NYM4]		426193	1	71480450	71500372	1	0	0	0	0	0	0	0	0	0
ENSGALG00000014567	2323.51	2762.88	3975.71	2965.62	3418.97	2901.27	5168.97	4563.52	3226.26	5941.07	3097.64	3563.92	Gallus gallus prohibitin 2 (PHB2), mRNA. [Source:RefSeq mRNA;Acc:NM_001080885]	PHB2	771124	1	76828745	76833820	-1	0	0	0	0	0	0	0	0	0
ENSGALG00000014581	2629.98	2618.58	2267.13	1377.42	2319.65	1614.71	399.911	1662.41	933.44	971.755	924.009	737.211	Gallus gallus MEF2B neighbor (MEF2BNB), transcript variant 1, mRNA. [Source:RefSeq mRNA;Acc:NM_001256506]	MEF2BNB	426622	28	3342692	3351021	1	0	0	0	0	0	0	0	0	0
ENSGALG00000014632	110.359	54.4544	97.6644	95.096	170.092	33.3359	115.327	370.354	5.43752	118.788	39.988	159.719	dual specificity protein kinase CLK2 [Source:RefSeq peptide;Acc:NP_001026497]	CLK2	425060	JH375217.1	3645	11246	-1	0	0	1	0	-1	0	0	1	-1
ENSGALG00000014634	0.745672	0	0	0	0	0	0	0	0	0	0	1.25269	melanocyte protein PMEL precursor [Source:RefSeq peptide;Acc:NP_990443]	PMEL	396007	JH375501.1	21	4308	-1	2	0	0	0	0	-2	0	2	-2
ENSGALG00000014636	5620.87	5859.98	1883.06	3103.86	3968.06	2731.46	1401.35	2544.35	2381.63	3863.92	4268.01	2564.27	Gallus gallus SAP domain containing ribonucleoprotein (SARNP), mRNA. [Source:RefSeq mRNA;Acc:NM_001031324]	SARNP	425058	JH376285.1	3707	24906	-1	0	0	0	0	0	0	0	0	0
ENSGALG00000014638	1.49134	14.2943	0	0	0	31.2524	5.80783	0	259.188	0	24.9925	129.028	ash1 (absent, small, or homeotic)-like (Drosophila) [Source:HGNC Symbol;Acc:19088]	ASH1L	425064	25	1386032	1419314	-1	-1	0	-2	2	2	-1	0	-3	3
ENSGALG00000014644	1672.54	2150.95	3117.58	2763.67	4172.39	3310.67	5215.43	9380.22	8398.24	7589.26	7510.61	7640.81	ATP synthase subunit alpha [Source:UniProtKB/TrEMBL;Acc:F1NI22]	ATP5A1	374159	Z	2151456	2159196	1	0	0	0	0	0	0	0	0	0
ENSGALG00000014648	1616.62	1109.51	4499.14	3907.76	2402.98	2865.85	3692.95	3052.81	3546.17	2392.27	3038.38	2429.6	centrin, EF-hand protein, 3 [Source:HGNC Symbol;Acc:1868]	CETN3	NA	Z	59562061	59570780	1	0	0	0	0	0	0	0	0	0
ENSGALG00000014656	0	11.5716	0	0	76.4844	0	0	0	18.1251	65.9936	0	0	Gallus gallus regulation of nuclear pre-mRNA domain containing 2 (RPRD2), mRNA. [Source:RefSeq mRNA;Acc:NM_001012932]	RPRD2	425074	25	1531522	1538194	-1	-2	0	2	0	0	0	0	0	0
ENSGALG00000014657	2.98269	33.3533	401.631	0	238.586	2.0835	0	0	0.906253	462.78	0.714072	27.5593	G protein-coupled receptor 98 [Source:HGNC Symbol;Acc:17416]	GPR98	431566	Z	59239725	59500137	-1	-1	2	1	0	-1	-1	0	2	-2
ENSGALG00000014661	456.351	309.029	684.748	827.433	477.171	566.711	1079.43	897.638	1364.82	1371.02	1040.4	1016.56	Gallus gallus family with sequence similarity 172, member A (FAM172A), mRNA. [Source:RefSeq mRNA;Acc:NM_001006574]	FAM172A	427109	Z	57916145	58180255	1	0	0	0	0	0	0	0	0	0
ENSGALG00000014664	0	45.6056	166.798	423.52	117.58	0	0	0	2.71876	0	0	26.3066	KIAA0825 [Source:HGNC Symbol;Acc:28532]	KIAA0825	427110	Z	57704976	57809334	1	-2	0	2	0	2	-2	0	0	0
ENSGALG00000014674	15.6591	17.6977	0	1.96074	0	0	0.829691	2.0924	1008.66	0	261.35	105.853	calsyntenin 3 [Source:HGNC Symbol;Acc:18371]	CLSTN3	418297	1	76885521	76900425	1	0	-2	0	0	2	0	0	-2	2
ENSGALG00000014681	6.71104	1.36136	0	0	0	0	0	0	0	0	0	0	proprotein convertase subtilisin/kexin type 1 [Source:HGNC Symbol;Acc:8743]	PCSK1	769230	Z	56954953	56986064	1	0	0	0	0	0	0	0	0	0
ENSGALG00000014682	58.9081	45.6056	147.045	0.980371	0	0	0	474.974	1009.57	169.933	90.6871	115.248	Gallus gallus calpastatin (CAST), mRNA. [Source:RefSeq mRNA;Acc:NM_001137650]	CAST	427121	Z	56844264	56903872	-1	0	1	0	-2	1	0	0	1	-1
ENSGALG00000014688	1845.54	3608.97	459.791	94.1156	105.023	111.467	3175.23	1917.68	2648.07	1124.37	2386.43	1897.21	Gallus gallus zyxin (ZYX), mRNA. [Source:RefSeq mRNA;Acc:NM_001004386]	ZYX	418300	1	77014769	77026185	-1	0	0	0	0	0	0	0	0	0
ENSGALG00000014691	1173.69	808.648	3058.32	2880.33	4218.06	2410.6	6496.48	7658.17	4676.26	3716.26	3029.09	4036.81	Gallus gallus phosphorylated adaptor for RNA export (PHAX), mRNA. [Source:RefSeq mRNA;Acc:NM_001006575]	PHAX	427124	Z	56005243	56014183	1	0	0	0	0	0	0	0	0	0
ENSGALG00000014692	124.527	283.844	3.29206	8.82334	148.403	461.494	696.11	730.247	1939.38	840.593	1151.8	625.095	Gallus gallus lamin B1 (LMNB1), mRNA. [Source:RefSeq mRNA;Acc:NM_205286]	LMNB1	396223	Z	56036835	56059845	1	0	0	0	0	0	0	0	0	0
ENSGALG00000014695	0	57.8578	0	0	0	0	0	0	3.62501	0	0	0	chloride channel, voltage-sensitive 1 [Source:HGNC Symbol;Acc:2019]	CLCN1	427949	1	77089395	77125849	-1	-2	0	0	0	2	0	0	-2	2
ENSGALG00000014697	1564.42	3995.59	1962.07	1993.09	1077.63	1604.29	2837.54	2293.27	1697.41	928.035	961.141	841.184	Gallus gallus SMAD family member 2 (SMAD2), mRNA. [Source:RefSeq mRNA;Acc:NM_204561]	MADH2	395247	Z	1515759	1557565	1	0	0	0	0	0	0	0	0	0
ENSGALG00000014708	4206.33	6325.56	2836.66	3140.13	4244.31	6775.53	2619.33	2899.02	1106.53	2040.85	1597.38	3351.58	Gallus gallus glutathione S-transferase kappa 1 (GSTK1), nuclear gene encoding mitochondrial protein, mRNA. [Source:RefSeq mRNA;Acc:NM_001198649]	GSTK1	418302	1	77240616	77250249	-1	0	0	0	0	0	0	0	0	0
ENSGALG00000014709	2339.17	2878.6	2976.02	3329.34	2307.09	763.601	4779.85	7565.06	4525.83	5432.92	2758.46	2104.53	Gallus gallus superkiller viralicidic activity 2-like 2 (S. cerevisiae) (SKIV2L2), mRNA. [Source:RefSeq mRNA;Acc:NM_001012944]	SKIV2L2	427137	Z	16619850	16664682	1	0	0	0	0	0	0	0	0	0
ENSGALG00000014711	1969.32	3533.41	441.136	546.067	369.865	571.92	310.304	550.3	773.033	492.477	282.772	226.111	phosphatidic acid phosphatase type 2A [Source:HGNC Symbol;Acc:9228]	PPAP2A	427138	Z	16664862	16719903	-1	0	0	0	0	0	0	0	0	0
ENSGALG00000014712	1497.31	1767.73	1925.85	1461.73	1954.35	1939.73	258.034	116.128	478.501	111.364	11.4251	40.7126	solute carrier family 38, member 9 [Source:HGNC Symbol;Acc:26907]	SLC38A9	427139	Z	16740940	16780021	-1	0	0	0	0	0	0	0	0	0
ENSGALG00000014720	62.6364	89.1691	0	124.507	0	0	618.949	0	448.595	0	0	102.095	Uncharacterized protein [Source:UniProtKB/TrEMBL;Acc:F1N932]		NA	1	77254718	77276224	-1	0	-2	0	2	2	-2	0	-2	2
ENSGALG00000014724	1140.88	1658.14	995.299	1160.76	546.806	509.415	396.592	463.466	959.721	2040.03	1411.01	858.096	GC-rich promoter binding protein 1 [Source:HGNC Symbol;Acc:29520]	GPBP1	427148	Z	17378885	17416497	1	0	0	0	0	0	0	0	0	0
ENSGALG00000014729	792.649	674.554	1227.94	1157.82	1085.62	1116.75	1416.28	2719.07	7126.77	3351.65	736.208	1455.63	Gallus gallus DEP domain containing 1B (DEPDC1B), mRNA. [Source:RefSeq mRNA;Acc:NM_001006576]	DEPDC1B	427152	Z	18712425	18733642	-1	0	0	0	0	0	0	0	0	0
ENSGALG00000014737	1034.25	969.97	1489.11	954.881	1828.78	1429.28	4077.93	1224.05	6436.21	4990.76	2916.98	3347.2	Gallus gallus kinesin heavy chain member 2A (KIF2A), mRNA. [Source:RefSeq mRNA;Acc:NM_001039312]	KIF2A	427156	Z	19280024	19337229	1	0	0	0	0	0	0	0	0	0
ENSGALG00000014747	1910.41	1564.88	1657	893.118	707.766	1273.02	7700.36	4419.14	7483.83	3194.91	5077.76	4524.73	CWC27 spliceosome-associated protein homolog (S. cerevisiae) [Source:HGNC Symbol;Acc:10664]	CWC27	427159	Z	20070886	20186949	1	0	0	0	0	0	0	0	0	0
ENSGALG00000014753	894.806	762.362	1681.14	2363.67	1934.94	1244.89	2323.96	1613.24	1224.35	3570.25	3170.48	2581.8	Gallus gallus centromere protein K (CENPK), mRNA. [Source:RefSeq mRNA;Acc:NM_001044663]	CENPK	427162	Z	20407954	20429425	-1	0	0	0	0	0	0	0	0	0
ENSGALG00000014756	1353.39	1057.1	2525.01	2936.21	1036.53	3887.8	5549.8	3461.87	3589.67	8221.15	4092.35	3003.96	peptidylprolyl isomerase domain and WD repeat containing 1 [Source:HGNC Symbol;Acc:28954]	PPWD1	427163	Z	20429521	20443640	1	0	0	0	0	0	0	0	0	0
ENSGALG00000014765	575.658	642.562	3649.79	1353.89	1866.45	1434.49	5215.43	1256.48	918.034	192.206	674.084	680.213	tripartite motif containing 23 [Source:HGNC Symbol;Acc:660]	TRIM23	427164	Z	20444710	20465693	-1	0	0	0	0	0	0	0	0	0
ENSGALG00000014775	1347.43	1122.44	193.134	722.534	186.074	263.562	5942.24	2065.2	6186.08	3320.3	1508.83	2749.66	splicing regulatory glutamine/lysine-rich protein 1 [Source:HGNC Symbol;Acc:17882]	SREK1	427168	Z	20710888	20751032	1	0	0	0	0	0	0	0	0	0
ENSGALG00000014783	342.263	329.449	973.352	1.96074	164.384	55.2126	976.546	324.322	20.8438	1224.18	273.489	964.575	protein tyrosine phosphatase, receptor type, K [Source:HGNC Symbol;Acc:9674]	PTPRK	421711	3	58029862	58422557	1	0	1	0	0	-1	0	0	1	-1
ENSGALG00000014784	80.5325	155.876	346.763	19.6074	37.6714	727.14	141.877	1115.25	453.126	1.64984	1431.71	481.035	microtubule associated serine/threonine kinase family member 4 [Source:HGNC Symbol;Acc:19037]	MAST4	427169	Z	20866752	21156140	1	0	1	-1	-1	1	0	0	0	0
ENSGALG00000014789	2798.51	2952.79	4412.45	5554.78	7157.57	5528.56	4423.08	4434.84	5479.2	3896.1	3138.35	2715.84	mitochondrial ribosomal protein S36 [Source:HGNC Symbol;Acc:16631]	MRPS36	771273	Z	21776240	21783588	1	0	0	0	0	0	0	0	0	0
ENSGALG00000014795	681.544	551.351	656.217	396.07	953.201	307.316	287.903	145.422	813.815	911.536	543.409	315.053	Gallus gallus TGFB-induced factor homeobox 1 (TGIF1), mRNA. [Source:RefSeq mRNA;Acc:NM_205379]	TGIF1	396339	2	100479330	100487584	-1	0	0	0	0	0	0	0	0	0
ENSGALG00000014800	7998.07	11116.2	6606.06	7143.96	6159.85	6774.49	2552.13	1778.54	505.689	1294.3	314.906	1059.78	Gallus gallus ATPase, H+ transporting, lysosomal 70kDa, V1 subunit A (ATP6V1A), mRNA. [Source:RefSeq mRNA;Acc:NM_204974]	ATP6V1A	395821	1	78620629	78635559	-1	0	0	0	0	0	0	0	0	0
ENSGALG00000014801	6898.95	5963.44	6152.85	2921.51	3543.4	3342.97	4870.28	2609.22	6579.39	5246.49	2082.23	3266.4	Gallus gallus NDC80 kinetochore complex component homolog (S. cerevisiae) (NDC80), mRNA. [Source:RefSeq mRNA;Acc:NM_204477]	NDC80	395134	2	100833605	100852126	-1	0	0	0	0	0	0	0	0	0
ENSGALG00000014805	4896.83	5746.99	3959.25	3054.84	4156.41	3545.07	4489.46	2728.49	1600.44	3690.69	2562.09	2123.94	Gallus gallus N(alpha)-acetyltransferase 50, NatE catalytic subunit (NAA50), mRNA. [Source:RefSeq mRNA;Acc:NM_001030778]	NAA50	418319	1	78646902	78669379	1	0	0	0	0	0	0	0	0	0
ENSGALG00000014811	46.2316	303.584	150.337	151.958	9.13246	213.558	4.14845	0	1016.82	657.461	369.175	407.752	structural maintenance of chromosomes flexible hinge domain containing 1 [Source:HGNC Symbol;Acc:29090]	SMCHD1	421057	2	100752805	100824217	-1	-1	0	-1	2	0	0	0	-2	2
ENSGALG00000014818	1.49134	51.051	2.1947	66.6652	17.1234	0	0	0	1.81251	0	0	0.626347	tripartite motif containing 45 [Source:HGNC Symbol;Acc:19018]	TRIM45	769776	1	78783067	78801782	1	-1	-1	2	0	2	-2	0	0	0
ENSGALG00000014820	18.6418	13.6136	0	0	0	0	0	0	0	0	0	0	V-set domain containing T cell activation inhibitor 1 [Source:HGNC Symbol;Acc:28873]	VTCN1	NA	1	78807626	78815160	1	0	0	0	0	0	0	0	0	0
ENSGALG00000014824	8.94806	251.171	432.357	146.075	0	0	809.778	11.5082	8.15627	0	0	424.037	Gallus gallus prostaglandin E receptor 4 (subtype EP4) (PTGER4), mRNA. [Source:RefSeq mRNA;Acc:NM_001081503]	EP4	427183	Z	12698106	12708972	1	-1	0	0	1	2	-2	0	-1	1
ENSGALG00000014826	35.7922	166.086	431.259	458.814	384.705	1053.21	516.897	28.2474	13.5938	0.82492	0	172.245	tetratricopeptide repeat domain 33 [Source:HGNC Symbol;Acc:29959]	TTC33	427184	Z	12715001	12750625	-1	0	0	0	1	1	-2	0	0	0
ENSGALG00000014829	1787.37	2431.39	118.514	92.1549	118.722	219.809	5741.46	7431.15	526.533	241.701	2703.48	1581.53	R-spondin 3 [Source:HGNC Symbol;Acc:20866]	RSPO3	421715	3	58726123	58785427	-1	0	0	0	0	0	0	0	0	0
ENSGALG00000014832	3387.59	2598.16	4659.36	2826.41	3530.84	5158.74	698.599	4495.51	1309.53	1.64984	1228.2	497.32	Gallus gallus protein kinase, AMP-activated, alpha 1 catalytic subunit (PRKAA1), mRNA. [Source:RefSeq mRNA;Acc:NM_001039603]	PRKAA1	427185	Z	12752037	12772090	-1	0	0	0	-1	1	0	0	0	0
ENSGALG00000014833	86558.3	72670.8	140422	206647	168657	239522	113115	154062	112208	122046	99704.4	119842	Gallus gallus ribosomal protein L37 (RPL37), mRNA. [Source:RefSeq mRNA;Acc:NM_001122763]	RPL37	427186	Z	12777216	12779845	-1	0	0	0	0	0	0	0	0	0
ENSGALG00000014841	3044.58	3216.9	5873.03	8753.73	9496.62	8261.06	4330.98	7534.72	4691.67	3926.62	6225.99	5460.5	Gallus gallus HD domain containing 2 (HDDC2), mRNA. [Source:RefSeq mRNA;Acc:NM_001277918]	HDDC2	421719	3	59516400	59525907	1	0	0	0	0	0	0	0	0	0
ENSGALG00000014851	349.72	219.179	837.28	594.105	1127.86	1766.8	1077.77	993.889	1093.85	1333.07	1045.4	916.972	F-box protein 4 [Source:HGNC Symbol;Acc:13583]	FBXO4	431586	Z	13134002	13145543	1	0	0	0	0	0	0	0	0	0
ENSGALG00000014852	34575.3	11938.5	78838.2	56048.8	49018.5	30805.5	29897.1	39871.7	39643.1	27367.5	52035.8	35593.4	Uncharacterized protein [Source:UniProtKB/TrEMBL;Acc:E1C6R9]		770011	2	100526791	100533326	-1	0	0	0	0	0	0	0	0	0
ENSGALG00000014854	3084.1	4141.26	2388.94	2214.66	2279.69	1989.74	3058.24	2641.65	1560.57	2095.3	2881.28	2108.91	Gallus gallus myosin, light chain 12A, regulatory, non-sarcomeric (MYL12A), mRNA. [Source:RefSeq mRNA;Acc:NM_205341]	MYL12A	396284	2	100543631	100550803	-1	0	0	0	0	0	0	0	0	0
ENSGALG00000014859	212.516	171.531	298.48	0.980371	163.243	352.111	0	0	15.4063	124.563	359.178	191.036	zinc finger protein 131 [Source:HGNC Symbol;Acc:12915]	ZNF131	431588	Z	13472984	13485439	1	0	1	0	0	-1	0	0	1	-1
ENSGALG00000014864	67.1104	417.257	265.559	282.347	336.76	1586.58	0	0	23.5626	1.64984	163.522	244.275	sphingomyelin phosphodiesterase, acid-like 3A [Source:HGNC Symbol;Acc:17389]	SMPDL3A	776223	3	60658437	60671812	-1	-1	0	0	0	1	0	0	-1	1
ENSGALG00000014868	28029.1	23883.7	41766.3	25563.2	27382.6	34288.1	3495.49	14294.2	13282	12816	9293.64	6925.52	Gallus gallus serine incorporator 1 (SERINC1), mRNA. [Source:RefSeq mRNA;Acc:NM_001031074]	SERINC1	421722	3	60764156	60778623	1	0	0	0	0	0	0	0	0	0
ENSGALG00000014870	1167.72	611.932	936.042	341.169	1800.24	599.005	1966.37	2012.89	1392	1508.78	701.218	2420.83	Gallus gallus heat shock transcription factor 2 (HSF2), mRNA. [Source:RefSeq mRNA;Acc:NM_001167764]	HSF2	421724	3	60779761	60800976	-1	0	0	0	0	0	0	0	0	0
ENSGALG00000014873	13389.3	7141.7	10171.4	8797.85	14060.6	15835.6	6635.04	13904	10542.4	7753.42	7502.75	4581.73	Gallus gallus gap junction protein, alpha 1, 43kDa (GJA1), mRNA. [Source:RefSeq mRNA;Acc:NM_204586]	GJA1	395278	3	61222961	61230461	-1	0	0	0	0	0	0	0	0	0
ENSGALG00000014883	13.4221	23.8238	438.941	2.94111	0	482.329	0	0	1.81251	0	2.14222	75.1617	minichromosome maintenance complex component 9 [Source:HGNC Symbol;Acc:21484]	MCM9	100857742	3	62215955	62262193	1	0	1	-2	0	2	-1	0	-1	1
ENSGALG00000014884	19.3875	0	0	22.5485	0	0	0	0	0	0	0	0	Gallus gallus ISL LIM homeobox 1 (ISL1), mRNA. [Source:RefSeq mRNA;Acc:NM_205414]	ISL1	396383	Z	15002784	15016470	1	2	-2	0	0	0	0	0	0	0
ENSGALG00000014887	673.341	353.954	2099.23	1989.17	1687.22	2519.99	663.752	1689.61	2417.88	2976.31	3284.73	1509.5	Gallus gallus ASF1 anti-silencing function 1 homolog A (S. cerevisiae) (ASF1A), mRNA. [Source:RefSeq mRNA;Acc:NM_001044690]	ASF1A	723780	3	62237554	62244915	-1	0	0	0	0	0	0	0	0	0
ENSGALG00000014891	181.944	200.801	472.959	99.9979	303.654	97.9243	316.112	2912.62	1229.78	92.391	729.067	166.608	Gallus gallus integrin, alpha 1 (ITGA1), mRNA. [Source:RefSeq mRNA;Acc:NM_205069]	ITGA1	395951	Z	15630610	15707360	1	0	0	0	-1	1	0	0	0	0
ENSGALG00000014897	852.303	633.714	984.325	2205.84	3486.32	3727.37	1647.77	4207.81	2448.69	4626.97	1119.66	1792.61	thymidylate synthetase [Source:HGNC Symbol;Acc:12441]	TYMS	421060	2	101603491	101612231	-1	0	0	0	0	0	0	0	0	0
ENSGALG00000014899	659.919	530.931	584.889	857.825	849.319	430.242	770.782	959.364	1055.78	894.213	1290.33	662.049	nuclear undecaprenyl pyrophosphate synthase 1 homolog (S. cerevisiae) [Source:HGNC Symbol;Acc:21042]	NUS1	421733	3	62772789	62787619	-1	0	0	0	0	0	0	0	0	0
ENSGALG00000014901	617.416	790.951	627.686	695.083	982.881	395.864	1217.99	16.7392	361.595	2160.46	2200.77	1394.88	Gallus gallus methyltransferase like 16 (METTL16), mRNA. [Source:RefSeq mRNA;Acc:NM_001031602]	METTL16	431184	1	78850416	78861364	1	0	0	0	1	-1	0	0	0	0
ENSGALG00000014902	139.441	340.34	127.293	313.719	997.722	1758.47	121.965	209.24	422.314	712.731	221.362	870.623	golgi-associated PDZ and coiled-coil motif containing [Source:HGNC Symbol;Acc:17643]	GOPC	770364	3	62809221	62836207	1	0	0	0	0	0	0	0	0	0
ENSGALG00000014906	1229.61	1290.57	3722.22	5459.69	3198.65	4754.54	2565.4	2350.81	5287.08	5236.59	1421	1802.63	molybdenum cofactor synthesis 2 [Source:HGNC Symbol;Acc:7193]	MOCS2	427199	Z	15791033	15794905	-1	0	0	0	0	0	0	0	0	0
ENSGALG00000014907	123.781	297.457	83.3988	1.96074	9.13246	1.04175	0	2.0924	25.3751	1540.12	289.199	1.25269	discoidin, CUB and LCCL domain containing 1 [Source:HGNC Symbol;Acc:21479]	DCBLD1	421734	3	62847768	62894456	-1	0	1	1	-2	-1	1	0	2	-2
ENSGALG00000014914	68.6018	45.6056	174.479	0	0	73.9641	0	0	3.62501	0	0	41.9653	sorting nexin 18 [Source:HGNC Symbol;Acc:19245]	SNX18	768969	Z	16311846	16329239	1	0	2	-2	0	2	-2	0	0	0
ENSGALG00000014916	2974.48	1174.85	4754.83	4030.31	3835.63	4333.67	1681.78	1366.34	5680.39	4456.22	3178.33	2569.28	Gallus gallus spindlin 1 (SPINZ), mRNA. [Source:RefSeq mRNA;Acc:NM_204633]	SPINZ	374014	Z	43031150	43106716	1	0	0	0	0	0	0	0	0	0
ENSGALG00000014920	1091.66	867.868	1881.96	958.803	1730.6	2461.65	4542.56	4763.34	650.689	906.587	2182.92	1540.81	ubiquitin specific peptidase 14 (tRNA-guanine transglycosylase) [Source:HGNC Symbol;Acc:12612]	USP14	421063	2	101809676	101827061	-1	0	0	0	0	0	0	0	0	0
ENSGALG00000014923	239.361	151.111	723.155	60.783	941.785	396.906	0	1.0462	576.377	1.64984	222.79	424.663	Rho guanine nucleotide exchange factor (GEF) 28 [Source:HGNC Symbol;Acc:30322]	ARHGEF28	427201	Z	24425971	24555032	-1	0	1	0	-2	1	0	0	1	-1
ENSGALG00000014933	304.98	340.34	273.241	412.736	512.56	422.95	875.323	776.279	991.44	1111.99	297.768	189.157	hexosaminidase B (beta polypeptide) [Source:HGNC Symbol;Acc:4879]	HEXB	427204	Z	24084173	24099681	-1	0	0	0	0	0	0	0	0	0
ENSGALG00000014934	0	2.72272	23.0444	0	0	0	0	0	0	0	0	0	heparan sulfate (glucosamine) 3-O-sulfotransferase 1 [Source:HGNC Symbol;Acc:5194]	HS3ST1	422840	4	77624135	77625388	1	-2	2	0	0	0	0	0	0	0
ENSGALG00000014936	1.49134	62.6226	0	0	0	0	15.7641	281.427	63.4377	0	7.85479	29.4383	establishment of sister chromatid cohesion N-acetyltransferase 1 [Source:HGNC Symbol;Acc:24645]	ESCO1	421067	2	102072147	102097199	-1	-1	0	0	-1	2	0	0	-1	1
ENSGALG00000014938	0	42.8829	0	0	0	0	0	0	2.71876	0	0	0	abhydrolase domain containing 3 [Source:HGNC Symbol;Acc:18718]	ABHD3	421068	2	102106447	102127328	-1	-2	0	0	0	2	0	0	-2	2
ENSGALG00000014942	2361.54	3783.9	9089.37	12692.9	13617.6	15735.6	6801.8	10198.3	8166.24	12260.8	7404.21	8799.55	Gallus gallus NSA2 ribosome biogenesis homolog (S. cerevisiae) (NSA2), mRNA. [Source:RefSeq mRNA;Acc:NM_001006579]	NSA2	427206	Z	24061465	24065315	-1	0	0	0	0	0	0	0	0	0
ENSGALG00000014943	823.221	211.011	1374.98	1073.51	1294.53	1856.39	2.48907	1.0462	21.7501	0.82492	7.14072	207.947	family with sequence similarity 169, member A [Source:HGNC Symbol;Acc:29138]	FAM169A	431595	Z	24023704	24055286	1	0	0	0	0	1	-1	0	0	0
ENSGALG00000014947	755.365	1127.89	325.914	519.597	1240.87	1327.19	1204.71	132.867	985.096	2438.46	392.739	2342.54	general transcription factor IIE, polypeptide 1, alpha 56kDa [Source:HGNC Symbol;Acc:4650]	GTF2E1	418328	1	79154872	79201954	-1	0	0	0	1	0	-1	0	0	0
ENSGALG00000014949	2498.75	1720.76	3526.89	1136.25	784.25	1937.65	1435.36	977.149	232.907	972.58	2877.71	1179.41	Gallus gallus RAB, member of RAS oncogene family-like 3 (RABL3), mRNA. [Source:RefSeq mRNA;Acc:NM_001030780]	RABL3	418329	1	79208692	79223091	1	0	0	0	0	0	0	0	0	0
ENSGALG00000014953	4003.51	4497.94	7526.74	7058.67	7528.58	9453.86	5695	5671.44	6375.49	4634.4	4732.87	4430.15	Gallus gallus RWD domain containing 1 (RWDD1), mRNA. [Source:RefSeq mRNA;Acc:NM_001031075]	RWDD1	421741	3	63229377	63243518	-1	0	0	0	0	0	0	0	0	0
ENSGALG00000014956	100.666	53.0931	0	42.156	748.862	22.9185	89.6066	1.0462	524.72	34.6466	3.57036	120.885	Gallus gallus polymerase (DNA directed) kappa (POLK), mRNA. [Source:RefSeq mRNA;Acc:NM_204183]	DINB1	374003	Z	23730166	23760491	-1	0	-2	1	1	1	-1	0	-1	1
ENSGALG00000014957	1714.3	2253.05	2134.35	1765.65	3405.27	2587.7	1579.73	4158.64	879.065	2906.19	1289.61	3382.9	Gallus gallus WD repeat domain 1 (WDR1), mRNA. [Source:RefSeq mRNA;Acc:NM_001004402]	WDR1	422842	4	77886217	77906196	1	0	0	0	0	0	0	0	0	0
ENSGALG00000014964	1829.13	1375.66	1424.36	1290.17	1095.9	2672.08	2616.01	2229.45	775.752	1007.23	939.004	860.601	5'-nucleotidase domain containing 1 [Source:HGNC Symbol;Acc:21556]	NT5DC1	421746	3	63337144	63456951	-1	0	0	0	0	0	0	0	0	0
ENSGALG00000014966	0	46.967	0	0	0	0	0	0	2.71876	0	0	0	homogentisate 1,2-dioxygenase [Source:HGNC Symbol;Acc:4892]	HGD	418330	1	79233824	79252458	1	-2	0	0	0	2	0	0	-2	2
ENSGALG00000014967	0	4.76476	0	0	0	0	0	0	713.221	0	0	0	synaptic vesicle glycoprotein 2C [Source:HGNC Symbol;Acc:30670]	SV2C	431597	Z	23454025	23548440	-1	-2	0	0	0	2	0	0	-2	2
ENSGALG00000014974	755.365	1193.91	120.709	266.661	986.306	1801.18	992.31	1669.73	61.6252	101.465	784.051	1128.68	mindbomb E3 ubiquitin protein ligase 1 [Source:HGNC Symbol;Acc:21086]	MIB1	421069	2	102139214	102207469	1	0	0	0	0	0	0	0	0	0
ENSGALG00000014981	96.1916	125.245	765.952	1221.54	525.117	577.128	126.113	483.344	2502.16	711.906	1096.1	779.176	COX17 cytochrome c oxidase copper chaperone [Source:HGNC Symbol;Acc:2264]	COX17	770190	1	79591467	79593419	1	0	0	0	0	0	0	0	0	0
ENSGALG00000014984	1557.71	490.771	1772.22	3484.24	7713.51	6059.85	3431.6	12720.7	6652.8	6356.01	1783.04	6006.67	Gallus gallus coagulation factor II (thrombin) receptor-like 1 (F2RL1), mRNA. [Source:RefSeq mRNA;Acc:NM_001012608]	F2RL1	427213	Z	23271917	23281766	-1	0	0	0	0	0	0	0	0	0
ENSGALG00000014988	32.0639	61.2612	0	0	0	0	0	0	0	0	0	0	Gallus gallus popeye domain containing 2 (POPDC2), mRNA. [Source:RefSeq mRNA;Acc:NM_206865]	POPDC2	404229	1	79597189	79606955	1	0	0	0	0	0	0	0	0	0
ENSGALG00000014991	10617.6	7070.91	14930.6	18197.6	15850.5	19541.1	15702.7	14991	17575.9	16190.7	13802.3	11667.6	Gallus gallus histone deacetylase 2 (HDAC2), mRNA. [Source:RefSeq mRNA;Acc:NM_204831]	HDAC2	395635	3	64239389	64261685	1	0	0	0	0	0	0	0	0	0
ENSGALG00000014997	2271.32	1265.39	104.248	342.15	297.947	786.52	7.46721	1.0462	55.2814	1134.26	0.714072	0.626347	phospholipase A1 member A [Source:HGNC Symbol;Acc:17661]	PLA1A	770199	1	79608386	79625612	-1	0	0	0	1	-1	0	0	0	0
ENSGALG00000015000	606.977	1003.32	424.675	301.954	300.23	300.023	1470.21	1161.28	6005.74	1284.4	2135.79	2398.91	Ly1 antibody reactive [Source:HGNC Symbol;Acc:26021]	LYAR	422846	4	78113117	78120652	-1	0	0	0	0	0	0	0	0	0
ENSGALG00000015002	919.413	1006.05	1965.36	2081.33	1702.06	2225.17	1729.9	3232.75	2937.16	3369.8	944.717	1462.52	mitochondrial ribosomal protein S27 [Source:HGNC Symbol;Acc:14512]	MRPS27	427216	Z	25125276	25176013	1	0	0	0	0	0	0	0	0	0
ENSGALG00000015003	6093.63	6729.89	6148.47	3034.25	5864.18	4916.01	5418.71	9009.86	7135.83	3748.43	9001.59	6475.8	Gallus gallus ATPase, Na+/K+ transporting, alpha 1 polypeptide (ATP1A1), mRNA. [Source:RefSeq mRNA;Acc:NM_205521]	ATP1A1	396530	1	79683348	79701497	-1	0	0	0	0	0	0	0	0	0
ENSGALG00000015008	0.745672	2.72272	1.09735	3.92148	2.28312	6.25049	0	0	0	12.3738	4.9985	0	zinc finger protein 366 [Source:HGNC Symbol;Acc:18316]	ZNF366	431599	Z	25040581	25077438	1	0	0	0	0	-2	2	0	0	0
ENSGALG00000015027	199.84	379.139	0	34.313	309.362	491.705	180.873	0	19.9376	0	0	271.208	Gallus gallus Janus kinase 2 (JAK2), mRNA. [Source:RefSeq mRNA;Acc:NM_001030538]	JAK2	374199	Z	27391780	27474321	1	0	-2	0	2	2	-2	0	-2	2
ENSGALG00000015028	17.1504	48.3283	0	0	0	0	0	0	0	0	0	0	Gallus gallus relaxin 3 (RLN3), mRNA. [Source:RefSeq mRNA;Acc:NM_001113200]	RFLB	427223	Z	27483980	27486468	-1	0	0	0	0	0	0	0	0	0
ENSGALG00000015029	0	5.44544	0	45.0971	425.801	0	631.394	214.471	290.001	0	109.253	110.863	Gallus gallus Ellis van Creveld syndrome 2 (EVC2), mRNA. [Source:RefSeq mRNA;Acc:NM_001079749]	EVC2	770095	4	78666857	78730434	-1	-2	-2	2	0	2	0	0	-2	2
ENSGALG00000015030	2547.96	2183.62	907.51	25.4896	131.279	211.475	0.829691	7.32339	116.907	201.28	249.925	483.54	Niemann-Pick disease, type C1 [Source:HGNC Symbol;Acc:7897]	NPC1	421076	2	102709954	102735947	-1	0	1	0	-1	0	0	0	1	-1
ENSGALG00000015034	0	31.3113	0	0	0	0	0	0	0.906253	0	0	0	ankyrin repeat domain 29 [Source:HGNC Symbol;Acc:27110]	ANKRD29	428523	2	102746740	102769955	-1	-2	0	0	0	2	0	0	-2	2
ENSGALG00000015036	338.535	496.216	571.721	1347.03	960.05	607.339	144.366	936.348	415.97	1.64984	244.213	446.586	KIAA1432 [Source:HGNC Symbol;Acc:17686]	KIAA1432	427226	Z	27571449	27623523	1	0	0	0	-1	1	0	0	0	0
ENSGALG00000015042	7218.85	4006.49	2349.43	3277.38	4416.69	1959.53	10898	11597.1	5913.3	2613.35	7512.75	8260.27	Gallus gallus collapsin response mediator protein 1 (CRMP1), mRNA. [Source:RefSeq mRNA;Acc:NM_204495]	CRMP1B	395156	4	78786909	78831496	-1	0	0	0	0	0	0	0	0	0
ENSGALG00000015043	6074.99	4336.62	6910.03	7541.01	6973.78	7169.31	10114.8	6288.7	10143.7	5733.19	4851.4	2940.07	ribosome production factor 2 homolog (S. cerevisiae) [Source:HGNC Symbol;Acc:20870]	RPF2	428624	3	65709193	65721929	-1	0	0	0	0	0	0	0	0	0
ENSGALG00000015044	430.998	229.389	239.223	347.051	401.828	186.473	404.889	683.168	100.594	159.209	94.2575	47.6024	Gallus gallus general transcription factor IIIC, polypeptide 6, alpha 35kDa (GTF3C6), mRNA. [Source:RefSeq mRNA;Acc:NM_001031076]	GTF3C6	421754	3	65721376	65726791	-1	0	0	0	0	0	0	0	0	0
ENSGALG00000015049	1275.84	1103.38	1046.87	1297.03	1127.86	3319.01	623.098	2091.35	4305.61	2178.61	1320.32	1270.23	Gallus gallus adenosylmethionine decarboxylase 1 (AMD1), mRNA. [Source:RefSeq mRNA;Acc:NM_001012569]	AMD1	421755	3	65744041	65761269	-1	0	0	0	0	0	0	0	0	0
ENSGALG00000015050	78.2955	180.38	136.072	278.425	75.3428	26.0437	34.847	9.41579	19.9376	2468.16	188.515	16.285	KIAA2026 [Source:HGNC Symbol;Acc:23378]	KIAA2026	427227	Z	27682518	27745297	-1	0	0	0	0	-1	1	0	0	0
ENSGALG00000015051	0	0	0	0	34.2467	18.7515	0	0	0	0	0	0	cyclin-dependent kinase 19 [Source:HGNC Symbol;Acc:19338]	CDK19	421756	3	65801524	65899585	1	0	0	0	0	0	0	0	0	0
ENSGALG00000015061	649.48	680	647.438	711.749	847.036	1867.85	2206.15	998.073	2619.98	560.945	876.166	1134.31	Gallus gallus cell division cycle 40 homolog (S. cerevisiae) (CDC40), mRNA. [Source:RefSeq mRNA;Acc:NM_001006407]	CDC40	421760	3	66033229	66074352	-1	0	0	0	0	0	0	0	0	0
ENSGALG00000015078	769.533	206.927	936.042	850.962	680.369	230.226	1150.78	440.45	3201.79	3248.53	2669.91	3026.51	myeloid/lymphoid or mixed-lineage leukemia (trithorax homolog, Drosophila); translocated to, 3 [Source:HGNC Symbol;Acc:7136]	MLLT3	427234	Z	33889453	34000379	-1	0	0	0	0	0	0	0	0	0
ENSGALG00000015082	97419	92963.9	241732	252207	236156	282665	149382	171856	150460	148615	129659	137287	40S ribosomal protein S6 [Source:RefSeq peptide;Acc:NP_990556]	RPS6	396148	Z	33595465	33600075	-1	0	0	0	0	0	0	0	0	0
ENSGALG00000015090	14335.5	34946.8	9257.26	3501.89	6990.9	3560.69	3403.39	4089.59	3617.76	2660.37	1403.87	1350.4	Gallus gallus perilipin 2 (PLIN2), mRNA. [Source:RefSeq mRNA;Acc:NM_001031420]	PLIN2	427237	Z	33468263	33476023	-1	0	0	0	0	0	0	0	0	0
ENSGALG00000015091	2320.53	3244.8	4854.69	5532.23	4445.23	2672.08	8056.29	6252.08	4470.54	1743.88	6860.09	3409.21	Gallus gallus HAUS augmin-like complex, subunit 6 (HAUS6), mRNA. [Source:RefSeq mRNA;Acc:NM_001031421]	HAUS6	427238	Z	33442692	33461513	-1	0	0	0	0	0	0	0	0	0
ENSGALG00000015094	0	5.44544	0	0	0	0	0	0	0	0	70.6931	0	zinc finger and BTB domain containing 20 [Source:HGNC Symbol;Acc:13503]	ZBTB20	418349	1	82324877	82353182	1	-2	0	0	0	0	2	0	-2	2
ENSGALG00000015097	0	3.4034	0	0	0	0	0	0	0.906253	0	0	0	Uncharacterized protein [Source:UniProtKB/TrEMBL;Acc:E1C332]		769413	Z	32771539	32805311	1	-2	0	0	0	2	0	0	-2	2
ENSGALG00000015105	474.247	354.635	81.2041	77.4493	156.393	337.526	1742.35	823.358	766.69	1545.07	1538.82	2474.07	Gallus gallus PC4 and SFRS1 interacting protein 1 (PSIP1), mRNA. [Source:RefSeq mRNA;Acc:NM_001031610]	PSIP1	431605	Z	31796053	31830251	-1	0	0	0	0	0	0	0	0	0
ENSGALG00000015108	106.631	91.8919	306.161	76.4689	57.0779	495.872	247.248	3.1386	957.909	479.278	287.057	168.487	frataxin [Source:HGNC Symbol;Acc:3951]	FXN	427244	Z	34429982	34440069	1	0	0	-1	1	0	0	0	-1	1
ENSGALG00000015109	622.636	2820.06	396.144	302.935	14.8403	586.504	96.2441	1.0462	306.313	94.0408	611.959	635.116	Gallus gallus tight junction protein 2 (zona occludens 2) (TJP2), mRNA. [Source:RefSeq mRNA;Acc:NM_204918]	TJP2	395751	Z	34446877	34509726	1	0	0	-1	1	0	0	0	-1	1
ENSGALG00000015119	1019.33	937.978	1102.84	915.667	558.222	856.317	3217.54	2138.43	3870.6	6533.36	4195.17	2696.42	Gallus gallus synovial sarcoma translocation, chromosome 18 (SS18), transcript variant 2, mRNA. [Source:RefSeq mRNA;Acc:NM_001079479]	SS18	421085	2	103745620	103788130	-1	0	0	0	0	0	0	0	0	0
ENSGALG00000015120	677.816	377.097	186.55	594.105	337.901	547.959	7.46721	771.048	2462.29	447.931	548.407	942.653	Gallus gallus queuine tRNA-ribosyltransferase domain containing 1 (QTRTD1), mRNA. [Source:RefSeq mRNA;Acc:NM_001030781]	QTRTD1	418351	1	82424531	82436617	-1	0	0	0	-1	1	0	0	0	0
ENSGALG00000015132	3324.2	1802.44	4857.98	1119.58	2466.91	1529.29	6927.09	3612.52	5761.05	3236.16	10461.2	4556.05	Gallus gallus cadherin 2, type 1, N-cadherin (neuronal) (CDH2), mRNA. [Source:RefSeq mRNA;Acc:NM_001001615]	CDH2	414745	2	104449184	104562821	-1	0	0	0	0	0	0	0	0	0
ENSGALG00000015138	1377.26	763.043	1004.08	338.228	1258	1256.35	1308.42	449.865	232.907	1154.06	1161.08	2154.63	transmembrane protein 2 [Source:HGNC Symbol;Acc:11869]	TMEM2	427250	Z	35396342	35429695	-1	0	0	0	0	0	0	0	0	0
ENSGALG00000015141	14.1678	10.8909	12.0709	10.7841	10.274	8.33398	3.31876	4.18479	2.71876	0.82492	5.71257	3.13174	guanine deaminase [Source:HGNC Symbol;Acc:4212]	GDA	427253	Z	35536010	35564814	1	0	0	0	0	0	0	0	0	0
ENSGALG00000015155	197.603	267.507	666.093	534.302	377.856	353.153	786.547	1425.97	2691.57	584.043	858.314	1081.7	Uncharacterized protein [Source:UniProtKB/TrEMBL;Acc:F1N9S8]	CZH9ORF41	427256	Z	36671264	36693250	-1	0	0	0	0	0	0	0	0	0
ENSGALG00000015163	80.5325	21.7818	156.921	190.192	0	268.771	0.829691	0	2.71876	0.82492	0.714072	2.50539	ring finger protein 138, E3 ubiquitin protein ligase [Source:HGNC Symbol;Acc:17765]	RNF138	421096	2	106040321	106047320	1	0	0	-2	2	0	0	0	-2	2
ENSGALG00000015184	3542.69	1460.06	2000.47	962.724	2388.14	501.081	7316.21	6626.62	4668.11	7043.16	3649.62	2237.94	Gallus gallus transducin-like enhancer of split 4 (E(sp1) homolog, Drosophila) (TLE4), mRNA. [Source:RefSeq mRNA;Acc:NM_204237]	TLE4	374080	Z	38331271	38431898	1	0	0	0	0	0	0	0	0	0
ENSGALG00000015185	1975.28	1795.64	2799.35	2432.3	2570.79	2309.56	2529.73	2926.22	3453.73	2215.73	1273.19	1710.55	Gallus gallus TAF13 RNA polymerase II, TATA box binding protein (TBP)-associated factor, 18kDa (TAF13), mRNA. [Source:RefSeq mRNA;Acc:NM_001006252]	TAF13	418365	1	82802709	82805017	-1	0	0	0	0	0	0	0	0	0
ENSGALG00000015195	5159.3	7978.26	25072.3	31326.8	23356.3	16585.7	10849.9	20788	23046	32680.8	22154.1	12817.6	Gallus gallus ribosomal protein S15 (RPS15), mRNA. [Source:RefSeq mRNA;Acc:NM_205462]	RPS15	396448	28	3098455	3099726	1	0	0	0	0	0	0	0	0	0
ENSGALG00000015204	1250.49	1110.87	2731.31	5378.32	2452.07	1980.36	2468.33	2283.85	5344.17	3214.71	2598.51	1607.83	autophagy-related protein 3 [Source:RefSeq peptide;Acc:NP_001264999]	ATG3	418369	1	82979650	83006257	1	0	0	0	0	0	0	0	0	0
ENSGALG00000015208	4196.64	2601.56	2213.36	1780.35	2557.09	1614.71	6562.02	5478.94	5672.23	5105.43	5389.1	6059.28	Gallus gallus receptor tyrosine kinase-like orphan receptor 2 (ROR2), mRNA. [Source:RefSeq mRNA;Acc:NM_001080716]	ROR2	769516	Z	44325334	44479158	-1	0	0	0	0	0	0	0	0	0
ENSGALG00000015211	14.1678	25.8659	0	63.7241	0	0	151.833	0	0.906253	0	0	18.7904	dystrobrevin, alpha [Source:HGNC Symbol;Acc:3057]	DTNA	421104	2	107131493	107228834	1	0	-2	0	2	2	-2	0	-2	2
ENSGALG00000015216	176.724	304.264	5.48676	14.7056	3.42467	7.29224	58.0783	51.2637	9.96878	16.4984	101.398	36.9545	Gallus gallus spleen tyrosine kinase (SYK), mRNA. [Source:RefSeq mRNA;Acc:NM_001031430]	SYK	427272	Z	43922919	43975109	1	0	0	0	0	0	0	0	0	0
ENSGALG00000015225	3666.47	2702.98	2798.25	1966.62	2705.49	2537.7	1178.99	254.226	1282.35	2924.34	1135.37	2475.95	basic leucine zipper nuclear factor 1 [Source:HGNC Symbol;Acc:1065]	BLZF1	418371	1	83081650	83088369	-1	0	0	0	0	0	0	0	0	0
ENSGALG00000015247	688.255	501.662	1152.22	1143.11	1526.26	2158.5	0.829691	2903.2	23.5626	0.82492	873.31	774.165	G protein-coupled receptor 161 [Source:HGNC Symbol;Acc:23694]	GPR161	418375	1	83529035	83540304	1	0	0	0	-1	1	0	0	0	0
ENSGALG00000015256	1758.29	1178.94	2200.19	2948.96	920.096	3658.62	180.873	677.937	5620.58	2066.42	2297.88	1382.35	peptidylglycine alpha-amidating monooxygenase [Source:HGNC Symbol;Acc:8596]	PAM	427274	Z	49867167	49940749	-1	0	0	0	0	0	0	0	0	0
ENSGALG00000015259	613.688	583.343	139.364	333.326	666.67	144.803	98.7332	453.004	7168.46	4772.99	1898.72	1228.89	RB1-inducible coiled-coil 1 [Source:HGNC Symbol;Acc:15574]	RB1CC1	421116	2	109636841	109698745	-1	0	0	0	0	0	0	0	0	0
ENSGALG00000015274	877.656	599.68	1458.38	2136.23	2166.68	775.06	3639.02	2450.2	1979.26	3425.89	2416.42	1452.5	Gallus gallus transcription elongation factor A (SII), 1 (TCEA1), mRNA. [Source:RefSeq mRNA;Acc:NM_001006387]	TCEA1	421119	2	110037374	110061796	-1	0	0	0	0	0	0	0	0	0
ENSGALG00000015280	6966.06	8302.94	7305.07	7553.76	7130.17	4803.5	5793.73	5499.87	1329.47	3392.89	3351.14	5533.15	Gallus gallus mitochondrial ribosomal protein L15 (MRPL15), nuclear gene encoding mitochondrial protein, mRNA. [Source:RefSeq mRNA;Acc:NM_001006388]	MRPL15	421121	2	110081053	110090275	1	0	0	0	0	0	0	0	0	0
ENSGALG00000015284	29.0812	9.52953	421.383	122.546	166.667	8.33398	0	0	0	0	0.714072	144.06	repulsive guidance molecule family member b [Source:HGNC Symbol;Acc:26896]	RGMB	427277	Z	51161498	51174131	-1	0	0	1	0	0	-1	0	1	-1
ENSGALG00000015285	2706.79	3846.53	4072.27	4270.5	5255.73	4064.9	10160.4	9876.11	6925.58	14042.6	6613.02	6572.89	translocase of outer mitochondrial membrane 70 homolog A (S. cerevisiae) [Source:HGNC Symbol;Acc:11985]	TOMM70A	418387	1	84265459	84289372	-1	0	0	0	0	0	0	0	0	0
ENSGALG00000015286	1008.15	835.876	474.056	98.0371	880.141	1346.98	753.359	199.824	484.845	1156.54	247.069	589.393	sestrin 1 [Source:HGNC Symbol;Acc:21595]	SESN1	421766	3	66547545	66556746	1	0	0	0	0	0	0	0	0	0
ENSGALG00000015287	0	28.5886	0	0	0	0	0	0	0.906253	0	257.78	159.719	leukemia NUP98 fusion partner 1 [Source:HGNC Symbol;Acc:28014]	LNP1	418388	1	84288844	84301834	1	-2	0	0	0	2	0	0	-2	2
ENSGALG00000015288	5699.91	4098.38	10586.2	12148.8	9264.88	12263.5	5183.08	8444.91	5776.45	6348.58	4637.18	5967.84	Gallus gallus RIO kinase 2 (yeast) (RIOK2), mRNA. [Source:RefSeq mRNA;Acc:NM_001006581]	RIOK2	427278	Z	51361517	51373541	1	0	0	0	0	0	0	0	0	0
ENSGALG00000015304	490.652	946.827	483.932	906.843	1415.53	542.751	191.659	598.426	1014.1	726.754	976.136	628.226	Gallus gallus sorting nexin 3 (SNX3), mRNA. [Source:RefSeq mRNA;Acc:NM_001006408]	SNX3	421772	3	66876089	66895012	1	0	0	0	0	0	0	0	0	0
ENSGALG00000015306	967.136	1303.5	1327.8	653.908	501.144	215.642	270.479	700.953	721.377	503.201	596.25	736.584	Gallus gallus osteopetrosis associated transmembrane protein 1 (OSTM1), mRNA. [Source:RefSeq mRNA;Acc:NM_001031077]	OSTM1	421773	3	66950856	66961817	1	0	0	0	0	0	0	0	0	0
ENSGALG00000015307	0	34.034	0	0	0	0	0	0	0	0	0.714072	0	ABI family, member 3 (NESH) binding protein [Source:HGNC Symbol;Acc:17265]	ABI3BP	NA	1	84389704	84521596	-1	-2	0	0	0	0	2	0	-2	2
ENSGALG00000015308	1775.44	1303.5	1116.01	298.033	1992.02	1528.24	2364.62	2770.33	1229.78	1941.04	1815.88	2112.04	SEC63 homolog (S. cerevisiae) [Source:HGNC Symbol;Acc:21082]	SEC63	421774	3	66978001	67033488	1	0	0	0	0	0	0	0	0	0
ENSGALG00000015320	1134.91	991.071	2867.38	1682.32	2382.43	3223.17	2504.84	6515.72	6814.11	3845.78	2874.85	2935.69	Gallus gallus N-acetylneuraminic acid synthase (NANS), mRNA. [Source:RefSeq mRNA;Acc:NM_001007975]	NANS	427283	Z	51836589	51845476	-1	0	0	0	0	0	0	0	0	0
ENSGALG00000015323	46.9773	27.2272	592.57	45.0971	211.188	0	0	0	0	232.627	2.85629	85.8096	SUMO1/sentrin specific peptidase 7 [Source:HGNC Symbol;Acc:30402]	SENP7	769280	1	84665305	84703930	-1	0	1	2	0	-2	-1	0	3	-3
ENSGALG00000015326	532.41	438.358	1000.79	1044.1	1077.63	793.812	856.241	1844.45	1903.13	2379.07	1550.96	1952.32	Gallus gallus clathrin, light chain A (CLTA), mRNA. [Source:RefSeq mRNA;Acc:NM_001039313]	CLTA	427284	Z	51863827	51878606	1	0	0	0	0	0	0	0	0	0
ENSGALG00000015328	765.805	1151.03	3185.61	2153.88	2163.25	2977.32	1809.56	919.608	1841.51	530.423	3629.63	777.297	tRNA methyltransferase 10 homolog C (S. cerevisiae) [Source:HGNC Symbol;Acc:26022]	TRMT10C	418397	1	84712266	84713510	1	0	0	0	0	0	0	0	0	0
ENSGALG00000015330	3507.64	2647.85	7117.43	4668.53	5158.7	7412.04	5296.74	4161.78	2122.44	9265.5	2909.84	2035.63	Gallus gallus PEST proteolytic signal containing nuclear protein (PCNP), mRNA. [Source:RefSeq mRNA;Acc:NM_001006253]	PCNP	418398	1	84714811	84724364	1	0	0	0	0	0	0	0	0	0
ENSGALG00000015331	2918.56	2014.81	4470.61	3499.92	98.174	1877.23	1348.25	213.424	744.033	897.513	809.757	416.521	Gallus gallus glucosamine (UDP-N-acetyl)-2-epimerase/N-acetylmannosamine kinase (GNE), mRNA. [Source:RefSeq mRNA;Acc:NM_001031432]	GNE	427285	Z	51882532	51919708	-1	0	0	-1	1	0	0	0	-1	1
ENSGALG00000015339	44751.5	47446.8	44825.7	56288	62917	54476.1	41633	53134.3	39751.9	41924.1	40364.3	39600.8	ribosomal protein L24 [Source:HGNC Symbol;Acc:10325]	RPL24	418401	1	84747544	84751604	-1	0	0	0	0	0	0	0	0	0
ENSGALG00000015340	1880.58	1916.12	577.207	625.477	2.28312	331.276	2221.91	1377.84	3575.17	485.053	2567.8	1142.46	Gallus gallus trimethylguanosine synthase 1 (TGS1), mRNA. [Source:RefSeq mRNA;Acc:NM_001006389]	TGS1	421126	2	110780501	110807257	1	0	0	-1	0	1	0	0	-1	1
ENSGALG00000015356	488.415	636.436	1272.93	1671.53	1380.14	1295.93	1316.72	13.6006	736.783	1065.8	286.343	1525.78	intraflagellar transport 57 homolog (Chlamydomonas) [Source:HGNC Symbol;Acc:17367]	IFT57	418409	1	86848940	86867576	-1	0	0	0	1	0	-1	0	0	0
ENSGALG00000015360	3332.41	3051.49	990.909	6472.41	5012.58	1240.72	4397.36	5736.31	3425.63	172.408	778.338	1736.86	Gallus gallus KIAA1524 (KIAA1524), mRNA. [Source:RefSeq mRNA;Acc:NM_001030785]	KIAA1524	418410	1	86946003	86980110	-1	0	-1	0	0	1	0	0	-1	1
ENSGALG00000015363	1122.24	1669.71	2370.28	1360.76	1182.65	946.949	219.038	895.546	1635.79	1235.73	97.1138	451.596	uncharacterized protein LOC418413 [Source:RefSeq peptide;Acc:NP_001006255]	HJURP	418413	1	87057512	87068130	-1	0	0	0	0	0	0	0	0	0
ENSGALG00000015367	105.885	99.3794	28.5312	180.388	1.14156	313.566	3.31876	1.0462	5.43752	0	154.239	321.316	poliovirus receptor-related 3 [Source:HGNC Symbol;Acc:17664]	PVRL3	NA	1	87611977	87655399	1	0	-1	-1	0	2	0	0	-2	2
ENSGALG00000015371	0	18.3784	0	0	0	0	0	1.0462	0.906253	0	0.714072	0	Uncharacterized protein [Source:UniProtKB/TrEMBL;Acc:E1C496]		NA	1	87762699	87774452	1	-2	0	0	-2	2	2	0	-2	2
ENSGALG00000015372	6334.48	7110.39	11229.2	18064.3	11791.2	14053.2	12699.2	13859	8864.06	11939.9	9058.71	9922.59	Gallus gallus ATP synthase, H+ transporting, mitochondrial Fo complex, subunit E (ATP5I), nuclear gene encoding mitochondrial protein, mRNA. [Source:RefSeq mRNA;Acc:NM_001097534]	RBF	769146	Z	53307243	53309110	1	0	0	0	0	0	0	0	0	0
ENSGALG00000015375	2.98269	8.16817	0	0	0	0	0	0	0.906253	0	0	115.248	phosphatidylinositol-specific phospholipase C, X domain containing 2 [Source:HGNC Symbol;Acc:26462]	PLCXD2	418417	1	87804275	87808822	1	0	0	0	0	2	-2	0	0	0
ENSGALG00000015376	161.065	109.59	5.48676	739.2	83.3337	288.564	97.0738	167.392	1160	0.82492	40.7021	198.552	Gallus gallus iduronidase, alpha-L- (IDUA), mRNA. [Source:RefSeq mRNA;Acc:NM_001031433]	IDUA	427294	Z	53357810	53404887	-1	0	-1	0	0	1	0	0	-1	1
ENSGALG00000015387	4071.37	4660.62	6788.22	2771.51	3788.83	5976.51	3005.14	3916.97	4753.29	2507.76	3356.85	1857.12	Gallus gallus autophagy related 5 (ATG5), mRNA. [Source:RefSeq mRNA;Acc:NM_001006409]	ATG5	421784	3	67656077	67728323	1	0	0	0	0	0	0	0	0	0
ENSGALG00000015402	16.4048	191.271	0	116.664	222.604	0	0	0	506.595	8.2492	85.6886	86.4359	chromosome 3 open reading frame 38 [Source:HGNC Symbol;Acc:28384]	C3orf38	418429	1	88198668	88205961	1	-1	-2	2	0	1	0	0	-1	1
ENSGALG00000015405	6698.37	9496.17	8940.13	7392	10027.4	10503.9	3626.58	2402.07	6586.64	5976.54	3471.82	4051.21	Gallus gallus prolyl endopeptidase (PREP), mRNA. [Source:RefSeq mRNA;Acc:NM_001006410]	PREP	421785	3	68127684	68220253	1	0	0	0	0	0	0	0	0	0
ENSGALG00000015416	814.273	654.134	1434.24	1264.68	839.045	1384.48	527.683	288.751	36.2501	1753.78	1636.65	115.248	Gallus gallus short chain dehydrogenase/reductase family 16C, member 5 (SDR16C5), mRNA. [Source:RefSeq mRNA;Acc:NM_001031022]	SDR16C5	421130	2	111004143	111017846	-1	0	0	0	0	-1	1	0	0	0
ENSGALG00000015420	3726.12	4126.97	3912.06	3917.56	5554.82	6577.6	3491.34	5248.78	4679.89	2107.67	2771.31	3222.56	Gallus gallus MYC induced nuclear antigen (MINA), mRNA. [Source:RefSeq mRNA;Acc:NM_001079723]	MINA	418436	1	90704601	90718944	-1	0	0	0	0	0	0	0	0	0
ENSGALG00000015436	13496.7	17051	12400.1	13299.7	12261.5	13499	5580.5	6836.91	3313.26	4749.06	4472.95	6790.86	Gallus gallus syndecan binding protein (syntenin) (SDCBP), mRNA. [Source:RefSeq mRNA;Acc:NM_001031024]	SDCBP	421136	2	111749347	111761941	1	0	0	0	0	0	0	0	0	0
ENSGALG00000015437	184.927	230.07	201.913	164.702	243.152	158.346	448.033	412.202	164.032	259.025	88.5449	350.754	Gallus gallus brain protein 44 (BRP44), mRNA. [Source:RefSeq mRNA;Acc:NM_001278124]	BRP44	768451	1	90862523	90869697	1	0	0	0	0	0	0	0	0	0
ENSGALG00000015439	103.648	57.1772	13.1682	56.8615	79.9091	44.7952	155.152	2.0924	1.81251	68.4683	0.714072	1.25269	solute carrier family 44 (choline transporter), member 1 [Source:HGNC Symbol;Acc:18798]	SLC44A1	427301	Z	54741875	54804427	1	0	0	0	1	-1	0	0	0	0
ENSGALG00000015450	1111.05	836.556	825.209	770.572	672.378	1078.21	459.649	323.275	373.376	546.922	465.575	983.365	Gallus gallus RAB2A, member RAS oncogene family (RAB2A), mRNA. [Source:RefSeq mRNA;Acc:NM_205228]	RAB2A	396153	2	112517303	112558232	1	0	0	0	0	0	0	0	0	0
ENSGALG00000015451	595.792	409.089	173.382	432.344	364.157	17.7097	1794.62	2177.14	102.407	874.415	520.558	529.263	zinc finger protein 462 [Source:HGNC Symbol;Acc:21684]	ZNF462	431622	Z	55321455	55373334	1	0	0	1	0	-1	0	0	1	-1
ENSGALG00000015464	804.58	618.058	1525.32	2017.6	799.091	2991.9	2764.53	3873.03	4016.51	3108.3	1840.16	3442.4	prostaglandin F2 receptor inhibitor [Source:HGNC Symbol;Acc:9601]	PTGFRN	418449	1	91358735	91424437	1	0	0	0	0	0	0	0	0	0
ENSGALG00000015465	2102.05	1709.19	1081.99	167.643	308.221	812.563	948.336	1251.25	180.344	90.7412	64.2665	687.729	Activating signal cointegrator 1 complex subunit 3 [Source:UniProtKB/Swiss-Prot;Acc:F1NTD6]	ASCC3	421790	3	70081707	70348440	1	0	1	0	0	0	-1	0	1	-1
ENSGALG00000015471	1434.67	1029.87	1996.08	1087.23	2752.3	1905.36	1427.07	4389.85	2103.41	1164.79	1732.34	1963.6	Gallus gallus cyclin C (CCNC), mRNA. [Source:RefSeq mRNA;Acc:NM_001167765]	CCNC	421791	3	70817933	70835784	1	0	0	0	0	0	0	0	0	0
ENSGALG00000015474	0	87.8078	0	0	0	0	0	0	8.15627	0	0	0	Gallus gallus CD80 molecule (CD80), mRNA. [Source:RefSeq mRNA;Acc:NM_001079739]	CD80	768950	1	91635375	91642963	1	-2	0	0	0	2	0	0	-2	2
ENSGALG00000015480	2053.58	1336.18	1384.86	1356.83	1737.45	1153.21	2631.78	7802.55	1005.94	4551.08	1685.21	2691.41	Gallus gallus protein O-glucosyltransferase 1 (POGLUT1), mRNA. [Source:RefSeq mRNA;Acc:NM_001012542]	POGLUT1	418455	1	91656253	91671840	-1	0	0	0	0	0	0	0	0	0
ENSGALG00000015487	19.3875	7.48749	0	0	0	0	0	0	0	0	0	0	Gallus gallus gap junction protein, alpha 5, 40kDa (GJA5), mRNA. [Source:RefSeq mRNA;Acc:NM_205504]	GJA5	396502	1	91781764	91800664	-1	0	0	0	0	0	0	0	0	0
ENSGALG00000015537	223.701	259.339	723.155	646.065	801.374	514.623	106.2	723.969	694.189	0	0.714072	23.1748	mannosidase, alpha, class 2B, member 2 [Source:HGNC Symbol;Acc:29623]	MAN2B2	422859	4	79289514	79316474	1	0	0	0	-1	2	-1	0	0	0
ENSGALG00000015540	2021.52	2263.94	1921.46	1289.19	1571.93	1241.76	5703.29	3127.09	9260.99	5227.52	6003.92	3156.79	RAD23 homolog B (S. cerevisiae) [Source:HGNC Symbol;Acc:9813]	RAD23B	431623	Z	55450213	55486731	1	0	0	0	0	0	0	0	0	0
ENSGALG00000015543	277.39	168.809	223.86	266.661	479.454	316.691	404.889	309.675	1077.53	948.658	334.9	268.077	Gallus gallus mitochondrial ribosomal protein L50 (MRPL50), nuclear gene encoding mitochondrial protein, mRNA. [Source:RefSeq mRNA;Acc:NM_001006583]	MRPL50	427307	Z	64959527	64960303	1	0	0	0	0	0	0	0	0	0
ENSGALG00000015549	23606.5	26394.1	19156.5	18999.6	21669.1	29861.7	13582	7379.88	12448.3	14636.5	10114.8	10058.5	Gallus gallus GrpE-like 1, mitochondrial (E. coli) (GRPEL1), nuclear gene encoding mitochondrial protein, mRNA. [Source:RefSeq mRNA;Acc:NM_001006458]	GRPEL1	422865	4	79517349	79523755	-1	0	0	0	0	0	0	0	0	0
ENSGALG00000015553	677.816	774.614	775.828	30.3915	65.0688	686.512	1053.71	376.631	369.751	939.583	249.211	196.047	ADP-ribosylation factor guanine nucleotide-exchange factor 1 (brefeldin A-inhibited) [Source:HGNC Symbol;Acc:15772]	ARFGEF1	420170	2	115082742	115166719	-1	0	1	-1	0	0	0	0	0	0
ENSGALG00000015571	92.4633	34.7147	20.8497	662.731	426.943	825.064	441.395	2.0924	206.626	432.258	196.37	327.58	Gallus gallus RAD17 homolog (S. pombe) (RAD17), mRNA. [Source:RefSeq mRNA;Acc:NM_213584]	RAD17	404778	Z	63988631	64006407	1	0	-1	0	1	0	0	0	-1	1
ENSGALG00000015572	46.2316	78.9589	0	0	0	1.04175	0	0	0.906253	0	228.503	68.2719	coiled-coil domain containing 125 [Source:HGNC Symbol;Acc:28924]	CCDC125	427313	Z	63971581	63984248	-1	0	0	-2	0	2	0	0	-2	2
ENSGALG00000015575	0	0.680681	0	0	0	0	0	0	0	0	1.42814	0	HtrA serine peptidase 3 [Source:HGNC Symbol;Acc:30406]	HTRA3	422868	4	80438630	80461899	1	-2	0	0	0	0	2	0	-2	2
ENSGALG00000015596	1687.45	1784.06	751.686	164.702	232.878	663.593	8935.77	7905.08	8296.74	2847.62	2264.32	3067.22	mitogen-activated protein kinase kinase kinase 7 [Source:HGNC Symbol;Acc:6859]	MAP3K7	421808	3	74490287	74540828	1	0	0	0	0	0	0	0	0	0
ENSGALG00000015598	0	0	0	0	0	72.9224	25.7204	0	0	0	0	0	Ras protein-specific guanine nucleotide-releasing factor 2 [Source:HGNC Symbol;Acc:9876]	RASGRF2	100859132	Z	63601953	63729018	-1	0	0	-2	2	0	0	0	-2	2
ENSGALG00000015603	131.238	104.825	113.027	185.29	834.479	183.348	885.28	1440.62	197.563	476.804	1194.64	449.717	zinc finger, CCHC domain containing 9 [Source:HGNC Symbol;Acc:25424]	ZCCHC9	427320	Z	63559750	63566581	-1	0	0	0	0	0	0	0	0	0
ENSGALG00000015617	2003.62	2317.72	8947.81	12039.9	11911	10912.3	11031.6	14821.5	18442.2	20602.4	16060.9	12128.6	ribosomal protein S23 [Source:HGNC Symbol;Acc:10410]	RPS23	427323	Z	63183171	63185001	1	0	0	0	0	0	0	0	0	0
ENSGALG00000015624	2894.7	1313.03	2162.88	729.396	2021.7	2928.35	1734.05	1021.09	14220.9	6246.29	8387.49	5147.95	Gallus gallus versican (VCAN), mRNA. [Source:RefSeq mRNA;Acc:NM_204787]	VCAN	395565	Z	62474981	62580840	-1	0	0	0	0	0	0	0	0	0
ENSGALG00000015629	1596.48	1625.47	3828.66	2862.68	6851.63	1538.66	4111.95	2004.52	5849.86	2417.84	2208.62	2037.51	Gallus gallus translocation associated membrane protein 1 (TRAM1), mRNA. [Source:RefSeq mRNA;Acc:NM_204400]	TRAM1	378918	2	116441354	116455289	-1	0	0	0	0	0	0	0	0	0
ENSGALG00000015633	846.337	1045.53	566.234	270.582	732.88	2277.26	59.7377	2629.1	2921.76	88.2664	284.915	1007.79	Gallus gallus telomeric repeat binding factor (NIMA-interacting) 1 (TERF1), mRNA. [Source:RefSeq mRNA;Acc:NM_204380]	TERF1	378896	2	117328695	117352082	1	0	0	0	-1	1	0	0	0	0
ENSGALG00000015634	0	21.1011	0	0	0	0	0	0	0	0	52.8413	0	somatomedin B and thrombospondin, type 1 domain containing [Source:HGNC Symbol;Acc:30362]	SBSPON	420181	2	117350076	117361786	-1	-2	0	0	0	0	2	0	-2	2
ENSGALG00000015637	108219	86792.9	157619	156511	143176	199500	105671	119114	115923	127252	68940.8	71138	Gallus gallus ribosomal protein L7 (RPL7), mRNA. [Source:RefSeq mRNA;Acc:NM_001006345]	RPL7	420182	2	117431264	117437199	-1	0	0	0	0	0	0	0	0	0
ENSGALG00000015641	1830.62	2179.54	5700.75	6041.05	6315.1	7406.83	1811.21	6917.46	3124.76	3910.94	5481.93	4621.82	cyclin H [Source:HGNC Symbol;Acc:1594]	CCNH	427328	Z	60822445	60832319	1	0	0	0	0	0	0	0	0	0
ENSGALG00000015644	3577.73	4613.65	1266.34	1230.37	345.892	581.295	2347.19	4966.3	210.251	381.113	1560.25	2378.24	double-stranded RNA-binding protein Staufen homolog 2 [Source:RefSeq peptide;Acc:NP_001026112]	STAU2	420184	2	117503018	117648491	-1	0	0	0	0	0	0	0	0	0
ENSGALG00000015646	3070.68	3193.75	10458.9	7792.97	7900.72	5925.46	3897.06	6532.46	6155.27	3907.64	3739.59	4488.4	Gallus gallus transcription elongation factor B (SIII), polypeptide 1 (15kDa, elongin C) (TCEB1), mRNA. [Source:RefSeq mRNA;Acc:NM_001007888]	TCEB1	420187	2	117721181	117734940	-1	0	0	0	0	0	0	0	0	0
ENSGALG00000015647	979.813	899.179	1809.53	1256.84	1465.76	1865.77	2384.53	1404	4296.54	1861.02	1849.45	1472.54	Gallus gallus transmembrane protein 70 (TMEM70), nuclear gene encoding mitochondrial protein, mRNA. [Source:RefSeq mRNA;Acc:NM_001012848]	TMEM70	420188	2	117735622	117739636	1	0	0	0	0	0	0	0	0	0
ENSGALG00000015649	2661.3	3605.56	1185.14	1538.2	955.484	688.595	3224.18	1988.82	2299.16	3288.95	2268.61	3441.78	NOP14 nucleolar protein [Source:HGNC Symbol;Acc:16821]	NOP14	422880	4	81810964	81832314	1	0	0	0	0	0	0	0	0	0
ENSGALG00000015652	1682.24	1404.24	1339.87	2322.5	1431.51	954.241	1749.82	1378.89	60.7189	1154.06	510.561	78.2934	major facilitator superfamily domain containing 10 [Source:HGNC Symbol;Acc:16894]	MFSD10	422881	4	81836412	81859788	1	0	0	0	0	-1	1	0	0	0
ENSGALG00000015656	530.918	189.229	895.439	486.264	5.70779	206.266	584.932	2.0924	117.813	556.821	1146.8	1021.57	Gallus gallus A kinase (PRKA) anchor protein 2 (AKAP2), mRNA. [Source:RefSeq mRNA;Acc:NM_001204217]	AKAP2	100533110	Z	65644355	65663759	1	0	0	-1	1	0	0	0	-1	1
ENSGALG00000015660	533.901	136.817	2104.72	478.421	1207.77	393.781	216.549	4.18479	39.8751	685.508	1096.1	222.353	sorting nexin family member 30 [Source:HGNC Symbol;Acc:23685]	SNX30	427330	Z	65685568	65734943	-1	0	0	0	1	-1	0	0	0	0
ENSGALG00000015662	0	27.2272	0	0	0	0	0	0	0.906253	0	0	0	lipase, member I [Source:HGNC Symbol;Acc:18821]	LIPI	418466	1	97342196	97364220	-1	-2	0	0	0	2	0	0	-2	2
ENSGALG00000015663	2432.38	2861.58	5190.48	3808.74	5621.03	3708.62	2869.9	4380.43	2408.82	5273.71	3880.98	3695.45	hydroxysteroid dehydrogenase like 2 [Source:HGNC Symbol;Acc:18572]	HSDL2	100858057	Z	65848590	65861905	1	0	0	0	0	0	0	0	0	0
ENSGALG00000015668	3857.36	3353.03	5591.01	4798.92	3752.3	4319.09	3955.96	1402.95	683.314	1016.3	2292.17	1652.93	Gallus gallus ring finger protein 4 (RNF4), mRNA. [Source:RefSeq mRNA;Acc:NM_001012889]	RNF4	422886	4	82143274	82159327	-1	0	0	0	0	0	0	0	0	0
ENSGALG00000015681	4843.88	2370.81	3350.22	118.625	1116.44	946.949	3931.07	3302.85	2119.72	1124.37	30.7051	1017.81	nuclear receptor interacting protein 1 [Source:HGNC Symbol;Acc:8001]	NRIP1	427966	1	97651374	97654841	-1	0	1	0	0	0	-1	0	1	-1
ENSGALG00000015683	245.326	142.262	794.483	1387.23	2734.03	3298.17	1253.66	592.148	1334.91	2853.4	826.181	2073.21	Gallus gallus guanine nucleotide binding protein (G protein), gamma 10 (GNG10), mRNA. [Source:RefSeq mRNA;Acc:NM_001205005]	GNG10	769603	Z	66210689	66216623	-1	0	0	0	0	0	0	0	0	0
ENSGALG00000015689	1863.43	3201.92	761.563	1318.6	1535.4	894.861	147.685	4391.94	3919.54	654.161	2284.32	958.311	KIAA0368 [Source:HGNC Symbol;Acc:29020]	KIAA0368	427336	Z	66228620	66286613	1	0	0	0	-1	1	0	0	0	0
ENSGALG00000015691	3182.53	3434.03	324.816	357.835	762.561	619.84	9923.1	10419.1	11506.7	13673	8710.25	8398.06	Gallus gallus structural maintenance of chromosomes 2 (SMC2), mRNA. [Source:RefSeq mRNA;Acc:NM_205230]	SMC2	396156	Z	66288453	66312320	-1	0	0	0	0	0	0	0	0	0
ENSGALG00000015701	1169.21	786.867	2309.93	1786.24	2167.82	2104.33	122.794	189.362	1638.5	519.699	1473.13	690.235	coxsackie virus and adenovirus receptor [Source:HGNC Symbol;Acc:2559]	CXADR	418473	1	98638187	98668892	1	0	0	0	0	0	0	0	0	0
ENSGALG00000015704	1858.96	1694.21	6383.3	7737.09	6469.21	7255.77	7326.17	7044.05	12135.6	10054.1	6780.11	4764.62	Gallus gallus thioredoxin (TXN), mRNA. [Source:RefSeq mRNA;Acc:NM_205453]	TXN	396437	Z	66343849	66349205	-1	0	0	0	0	0	0	0	0	0
ENSGALG00000015710	129.747	175.616	690.235	148.036	385.847	195.849	1178.16	3661.69	10.875	837.293	972.566	25.6802	Gallus gallus transmembrane protein 129 (TMEM129), mRNA. [Source:RefSeq mRNA;Acc:NM_001031168]	TMEM129	422900	4	83472173	83479539	1	0	0	0	0	-1	1	0	0	0
ENSGALG00000015712	565.219	489.409	102.054	502.93	303.654	1444.9	1314.23	1210.45	1276.91	569.195	1226.78	1676.73	Gallus gallus stem-loop binding protein (SLBP), mRNA. [Source:RefSeq mRNA;Acc:NM_001004403]	SLBP	422902	4	83495206	83502378	1	0	0	0	0	0	0	0	0	0
ENSGALG00000015713	5466.52	6192.83	2136.54	6716.52	2728.32	5230.62	5662.64	7435.33	2496.73	1877.52	1218.92	2347.55	Gallus gallus family with sequence similarity 53, member A (FAM53A), mRNA. [Source:RefSeq mRNA;Acc:NM_204388]	FAM53A	378905	4	83538377	83615658	1	0	0	0	0	0	0	0	0	0
ENSGALG00000015718	2167.67	1924.28	4628.63	2185.25	1220.33	2977.32	3837.32	2833.11	3471.85	3881.25	4610.76	3510.05	Gallus gallus C-terminal binding protein 1 (CTBP1), mRNA. [Source:RefSeq mRNA;Acc:NM_001012890]	CTBP1	422904	4	84194207	84328723	1	0	0	0	0	0	0	0	0	0
ENSGALG00000015725	46.9773	24.5045	0	31.3719	0	0	0	0	1.81251	0	0	0	Gallus gallus fibroblast growth factor receptor-like 1 (FGFRL1), mRNA. [Source:RefSeq mRNA;Acc:NM_204456]	FGFRL1	395107	4	84630673	84795926	-1	0	-2	0	0	2	0	0	-2	2
ENSGALG00000015733	1744.13	1590.07	316.037	126.468	143.836	605.256	643.01	1631.02	505.689	446.282	1077.53	1495.09	MDN1, midasin homolog (yeast) [Source:HGNC Symbol;Acc:18302]	MDN1	421811	3	74853141	74946896	1	0	0	0	0	0	0	0	0	0
ENSGALG00000015742	2162.45	3355.07	5051.11	5569.49	6629.03	6416.13	3931.9	5553.22	6012.99	4664.92	2709.9	2664.48	mitochondrial ribosomal protein L39 [Source:HGNC Symbol;Acc:14027]	MRPL39	418475	1	101827880	101837162	-1	0	0	0	0	0	0	0	0	0
ENSGALG00000015751	18861.8	15539.3	43685.6	37768.8	25743.3	27255.3	23383.2	23215.1	34638.8	19810.4	19434.9	16968.4	ATP synthase, H+ transporting, mitochondrial Fo complex, subunit F6 [Source:HGNC Symbol;Acc:847]	ATP5J	418477	1	101882851	101884143	-1	0	0	0	0	0	0	0	0	0
ENSGALG00000015754	0	0.680681	0	0	0	0	0	0	4.53126	0	0	0	transmembrane protein 215 [Source:HGNC Symbol;Acc:33816]	TMEM215	427341	Z	66910245	66910952	-1	-2	0	0	0	2	0	0	-2	2
ENSGALG00000015762	33.5552	34.034	68.0358	114.703	37.6714	209.391	281.265	28.2474	538.314	113.839	89.259	81.4251	Gallus gallus LYR motif containing 2 (LYRM2), transcript variant 1, mRNA. [Source:RefSeq mRNA;Acc:NM_001278016]	LYRM2	421812	3	74947911	74950516	1	0	0	-1	1	0	0	0	-1	1
ENSGALG00000015763	2182.58	2854.77	2249.57	1171.54	2312.8	3774.25	8760.7	4222.46	3353.13	4428.99	2677.77	2564.89	Gallus gallus GA binding protein transcription factor, alpha subunit 60kDa (GABPA), mRNA. [Source:RefSeq mRNA;Acc:NM_001007858]	GABPA	418478	1	101884330	101914059	1	0	0	0	0	0	0	0	0	0
ENSGALG00000015764	6259.17	2399.4	3264.62	9978.22	4607.33	5816.08	813.097	2669.9	1696.5	3472.91	1977.26	1449.37	Gallus gallus fatty acid binding protein 5 (psoriasis-associated) (FABP5), mRNA. [Source:RefSeq mRNA;Acc:NM_001006346]	FABP5	420197	2	121148557	121153615	1	0	0	0	0	0	0	0	0	0
ENSGALG00000015770	3827.53	2467.47	2659.98	962.724	3456.64	5544.18	4977.31	6608.84	2706.07	1025.38	6392.37	3272.04	Gallus gallus amyloid beta (A4) precursor protein (APP), mRNA. [Source:RefSeq mRNA;Acc:NM_204308]	APP	374198	1	101945902	102105676	-1	0	0	0	0	0	0	0	0	0
ENSGALG00000015775	489.906	551.351	89.9829	477.441	293.38	260.437	554.233	1.0462	36.2501	0	0	265.571	Gallus gallus ubiquitin-conjugating enzyme E2, J1 (UBE2J1), mRNA. [Source:RefSeq mRNA;Acc:NM_204763]	UBE2J1	395528	3	75090707	75113719	1	0	-1	0	1	2	-2	0	-1	1
ENSGALG00000015780	4348.01	5218.78	1201.6	1052.92	1126.72	922.989	5340.72	3002.59	5623.3	8278.07	5309.12	5823.78	Gallus gallus proline-rich nuclear receptor coactivator 1 (PNRC1), mRNA. [Source:RefSeq mRNA;Acc:NM_001012291]	PNRC1	421817	3	75236451	75238705	-1	0	0	0	0	0	0	0	0	0
ENSGALG00000015782	826.204	803.203	1463.87	388.227	767.127	1162.59	811.437	689.445	69.7814	195.506	944.717	192.915	zinc finger, AN1-type domain 1 [Source:HGNC Symbol;Acc:25858]	ZFAND1	420200	2	121279568	121285857	-1	0	0	0	0	0	0	0	0	0
ENSGALG00000015787	64.8734	260.701	136.072	21.5682	355.025	603.172	5.80783	40.8017	393.314	1209.33	47.8428	147.192	RNA guanylyltransferase and 5'-phosphatase [Source:HGNC Symbol;Acc:10073]	RNGTT	421819	3	75254913	75437461	1	0	1	0	-1	0	0	0	1	-1
ENSGALG00000015793	13.4221	5.44544	0	0	0	0	0	0	0	0	0	0	Uncharacterized protein [Source:UniProtKB/TrEMBL;Acc:F1P3S8]		NA	1	102389081	102399857	1	0	0	0	0	0	0	0	0	0
ENSGALG00000015800	2133.37	2073.35	4742.76	3857.76	4488.61	6074.43	3730.29	2857.17	3568.82	3483.64	1062.54	1240.79	Gallus gallus origin recognition complex, subunit 3 (ORC3), mRNA. [Source:RefSeq mRNA;Acc:NM_001031082]	ORC3	421822	3	75787755	75824704	-1	0	0	0	0	0	0	0	0	0
ENSGALG00000015802	43.9946	127.287	344.569	326.464	118.722	226.059	1134.19	1.0462	26.2813	765.525	963.283	585.635	Gallus gallus N-6 adenine-specific DNA methyltransferase 1 (putative) (N6AMT1), mRNA. [Source:RefSeq mRNA;Acc:NM_001278078]	N6AMT1	418481	1	103278469	103281539	1	0	0	0	1	-1	0	0	0	0
ENSGALG00000015805	3189.98	4183.46	4257.73	3718.55	3770.57	5000.39	1481.83	1820.39	1121.94	3254.31	2750.6	3515.06	Uncharacterized protein [Source:UniProtKB/TrEMBL;Acc:E1C230]		422918	4	85169364	85173466	-1	0	0	0	0	0	0	0	0	0
ENSGALG00000015806	2059.55	2644.44	6310.87	4313.63	2105.03	4013.85	2742.13	1837.12	2805.76	1409.79	687.651	934.51	Gallus gallus arginyl-tRNA synthetase 2, mitochondrial (RARS2), nuclear gene encoding mitochondrial protein, mRNA. [Source:RefSeq mRNA;Acc:NM_001278019]	RARS2	421823	3	75824858	75856866	1	0	0	0	0	0	0	0	0	0
ENSGALG00000015812	283.355	358.719	636.464	858.805	932.653	582.337	169.257	244.81	337.126	879.364	786.907	538.032	Gallus gallus chromosome 3 open reading frame, human C6orf162 (C6ORF162), mRNA. [Source:RefSeq mRNA;Acc:NM_001278020]	C6ORF162	421827	3	75912085	75914718	-1	0	0	0	0	0	0	0	0	0
ENSGALG00000015821	37596	40885.8	34159.5	51136.2	44533.3	42328.3	32712.2	43849.3	23220.9	24330.2	27191.1	22926.2	Gallus gallus chaperonin containing TCP1, subunit 8 (theta) (CCT8), mRNA. [Source:RefSeq mRNA;Acc:NM_001004389]	CCT8	418486	1	103338188	103348898	-1	0	0	0	0	0	0	0	0	0
ENSGALG00000015822	0	52.4124	0	0	0	0	0	0	3.62501	0	0	0	MAP3K7 C-terminal like [Source:HGNC Symbol;Acc:16457]	MAP3K7CL	418487	1	103363914	103393291	1	-2	0	0	0	2	0	0	-2	2
ENSGALG00000015830	2396.59	1451.89	1350.84	699.985	1429.23	2648.12	4637.97	4312.43	3460.07	4785.36	3979.52	3709.85	Gallus gallus synaptotagmin binding, cytoplasmic RNA interacting protein (SYNCRIP), mRNA. [Source:RefSeq mRNA;Acc:NM_001031083]	SYNCRIP	421831	3	76289510	76312354	1	0	0	0	0	0	0	0	0	0
ENSGALG00000015835	0	0	0	289.209	37.6714	0	0	0	0	0	0.714072	1.25269	glutamate receptor, ionotropic, kainate 1 [Source:HGNC Symbol;Acc:4579]	GRIK1	418489	1	103488818	103564194	-1	0	-2	2	0	0	0	0	0	0
ENSGALG00000015844	6871.36	7450.73	17311.8	11528.2	21421.3	12856.2	13588.7	10058.2	10730.9	8417.48	13025.4	9190.39	Gallus gallus superoxide dismutase 1, soluble (SOD1), mRNA. [Source:RefSeq mRNA;Acc:NM_205064]	SOD1	395938	1	103980775	103985466	1	0	0	0	0	0	0	0	0	0
ENSGALG00000015849	160.319	31.3113	224.957	0.980371	1.14156	707.347	0	0	2.71876	611.265	647.663	341.986	Gallus gallus malic enzyme 1, NADP(+)-dependent, cytosolic (ME1), nuclear gene encoding mitochondrial protein, mRNA. [Source:RefSeq mRNA;Acc:NM_204303]	ME1	374189	3	77166449	77331130	1	1	1	-1	0	-1	0	0	1	-1
ENSGALG00000015857	21.6245	29.9499	0	274.504	0	0	410.697	0	0	0	271.347	92.073	Gallus gallus carbonic anhydrase III-like (LOC420209), mRNA. [Source:RefSeq mRNA;Acc:NM_001277410]		420209	2	122584150	122599722	1	0	-2	0	2	0	0	0	-2	2
ENSGALG00000015858	463.062	626.907	3.29206	478.421	54.7948	2.0835	1690.91	1987.78	29.9063	1070.75	52.8413	1.87904	dopey family member 1 [Source:HGNC Symbol;Acc:21194]	DOPEY1	421842	3	77342283	77397523	-1	0	-1	1	0	-1	1	0	0	0
ENSGALG00000015866	422.796	594.915	851.545	60.783	173.517	1128.21	577.465	268.873	1227.97	1111.99	666.943	875.007	Gallus gallus branched chain keto acid dehydrogenase E1, beta polypeptide (BCKDHB), nuclear gene encoding mitochondrial protein, mRNA. [Source:RefSeq mRNA;Acc:NM_204657]	BCKDHB	395375	3	78457902	78570667	-1	0	1	-1	0	0	0	0	0	0
ENSGALG00000015876	723.301	162.683	217.276	280.386	269.408	1036.54	170.916	6.27719	64.3439	3663.47	1043.26	391.467	Gallus gallus ELOVL fatty acid elongase 4 (ELOVL4), mRNA. [Source:RefSeq mRNA;Acc:NM_001197309]	ELOVL4	421850	3	78677336	78713537	1	0	0	0	1	-1	0	0	0	0
ENSGALG00000015880	862.742	1387.23	916.289	416.658	586.761	457.327	870.345	282.474	988.721	1877.52	606.961	521.747	Gallus gallus high mobility group nucleosomal binding domain 3 (HMGN3), mRNA. [Source:RefSeq mRNA;Acc:NM_001006412]	HMGN3	421853	3	78877354	78901407	1	0	0	0	0	0	0	0	0	0
ENSGALG00000015897	0	0.680681	0	0	0	0	0	0	0	0	1.42814	0	Gallus gallus interphotoreceptor matrix proteoglycan 1 (IMPG1), mRNA. [Source:RefSeq mRNA;Acc:NM_204241]	IMPG1	374088	3	79802794	79856460	1	-2	0	0	0	0	2	0	-2	2
ENSGALG00000015904	1083.46	845.405	1429.85	1459.77	1946.36	897.987	3584.26	1035.74	3571.54	1340.49	1302.47	1101.12	Gallus gallus transmembrane protein 30A (TMEM30A), mRNA. [Source:RefSeq mRNA;Acc:NM_001012879]	TMEM30A	421861	3	80180051	80193545	1	0	0	0	0	0	0	0	0	0
ENSGALG00000015905	0	12.2522	106.443	0	0	0	0	0	0	0	0	0	Uncharacterized protein [Source:UniProtKB/TrEMBL;Acc:F1NX29]		420216	2	124071734	124090805	1	-2	2	0	0	0	0	0	0	0
ENSGALG00000015906	21220.3	20527.3	30598.6	32660.1	25344.9	26605.2	19479.5	22412.7	23673.1	21723.4	16959.2	15479.5	Gallus gallus cytochrome c oxidase subunit VIIa polypeptide 2 (liver) (COX7A2), nuclear gene encoding mitochondrial protein, mRNA. [Source:RefSeq mRNA;Acc:NM_001198782]	COX7A2	772260	3	80197965	80201301	1	0	0	0	0	0	0	0	0	0
ENSGALG00000015913	6407.56	10732.3	1716.26	4428.34	6897.29	7941.24	3432.43	4185.84	3578.79	3615.62	2419.28	3221.3	2,4-dienoyl CoA reductase 1, mitochondrial [Source:HGNC Symbol;Acc:2753]	DECR1	420218	2	124172883	124182569	1	0	0	0	0	0	0	0	0	0
ENSGALG00000015917	287393	327076	220455	280580	312439	358005	233048	276514	138832	214009	168921	181815	Gallus gallus eukaryotic translation elongation factor 1 alpha 1 (EEF1A1), mRNA. [Source:RefSeq mRNA;Acc:NM_204157]	EEF1A	373963	3	80913076	80916878	1	0	0	0	0	0	0	0	0	0
ENSGALG00000015918	22.3701	12.2522	3.29206	10.7841	13.6987	14.5845	0	0	0	0	27.1347	41.3389	N-terminal EF-hand calcium-binding protein 1 [Source:RefSeq peptide;Acc:NP_001264342]	NECAB1	420219	2	124431977	124487257	1	0	0	0	0	0	0	0	0	0
ENSGALG00000015920	1301.94	2049.53	2100.33	1788.2	1476.03	2347.06	2858.28	2905.29	6293.02	2093.65	2125.08	1941.68	Gallus gallus OTU domain containing 6B (OTUD6B), mRNA. [Source:RefSeq mRNA;Acc:NM_001006347]	OTUD6B	420222	2	124553226	124562061	1	0	0	0	0	0	0	0	0	0
ENSGALG00000015936	0	0.680681	0	0	0	0	0	0	0.906253	0	0	0	chromosome 21 open reading frame 62 [Source:HGNC Symbol;Acc:1305]	C21orf62	418501	1	104507530	104508296	-1	-2	0	0	0	2	0	0	-2	2
ENSGALG00000015942	1338.48	1390.63	1997.18	1055.86	1900.69	1563.66	0	4.18479	66.1564	0	4.28443	3.13174	Gallus gallus interferon (alpha, beta and omega) receptor 1 (IFNAR1), mRNA. [Source:RefSeq mRNA;Acc:NM_204859]	IFNAR1	395665	1	104652223	104670306	1	0	0	0	-2	2	0	0	0	0
ENSGALG00000015953	0	47.6476	0	0	0	0	0	0	0.906253	0	0	0	Uncharacterized protein [Source:UniProtKB/TrEMBL;Acc:E1BX72]		422929	4	85642570	85648073	1	-2	0	0	0	2	0	0	-2	2
ENSGALG00000015961	4472.54	6469.19	7066.95	6724.37	4688.38	5829.62	4477.01	2944	4622.79	2346.07	4653.61	2975.78	Gallus gallus succinate-CoA ligase, alpha subunit (SUCLG1), nuclear gene encoding mitochondrial protein, mRNA. [Source:RefSeq mRNA;Acc:NM_001012892]	SUCLG1	422932	4	85721719	85737210	1	0	0	0	0	0	0	0	0	0
ENSGALG00000015965	5379.28	4175.29	1577.99	757.827	492.011	645.884	1302.61	2096.58	2073.51	1111.17	1455.28	945.158	KIAA1429 [Source:HGNC Symbol;Acc:24500]	KIAA1429	420227	2	125925066	125952171	-1	0	0	0	0	0	0	0	0	0
ENSGALG00000015969	340.772	602.402	2.1947	243.132	26.2558	13.5427	530.172	63.8181	4960.83	296.971	14.2814	246.781	family with sequence similarity 135, member A [Source:HGNC Symbol;Acc:21084]	FAM135A	421871	3	82085759	82150209	-1	0	-1	0	1	1	-1	0	-1	1
ENSGALG00000015972	601.011	779.379	79.0094	319.601	252.284	7.29224	9.1266	1457.35	1250.63	0	0	320.063	Gallus gallus interferon gamma receptor 2 (interferon gamma transducer 1) (IFNGR2), mRNA. [Source:RefSeq mRNA;Acc:NM_001008676]	IFNGR2	418502	1	104683737	104692198	1	0	0	1	-1	2	-2	0	1	-1
ENSGALG00000015975	90.2263	108.228	38.4073	331.365	136.987	371.904	0	0	4.53126	0.82492	22.1362	15.6587	dpy-19-like 4 (C. elegans) [Source:HGNC Symbol;Acc:27829]	DPY19L4	420229	2	126052840	126076741	1	0	-1	0	0	1	0	0	-1	1
ENSGALG00000015978	86.4979	44.2442	46.0888	99.9979	63.9272	238.56	0	1.0462	2.71876	0	389.883	205.442	pantothenate kinase 2 [Source:HGNC Symbol;Acc:15894]	PANK2	422935	4	88047184	88055881	-1	0	0	0	-2	2	0	0	0	0
ENSGALG00000015982	0	17.6977	0	0	37.6714	0	0	0	0	0	0	0	Uncharacterized protein [Source:UniProtKB/TrEMBL;Acc:F1P3P6]		427977	1	104711822	104731215	1	-2	0	2	0	0	0	0	0	0
ENSGALG00000015983	4361.43	4352.27	3513.72	5892.03	5909.85	3860.72	3513.74	6900.73	790.252	1488.98	1728.05	2147.12	Gallus gallus phosphoribosylglycinamide formyltransferase, phosphoribosylglycinamide synthetase, phosphoribosylaminoimidazole synthetase (GART), mRNA. [Source:RefSeq mRNA;Acc:NM_001001469]	GART	395315	1	104733804	104766998	-1	0	0	0	0	0	0	0	0	0
ENSGALG00000015984	377.31	595.595	249.099	502.93	1309.37	1366.77	841.306	526.238	36.2501	158.385	793.334	729.068	Gallus gallus integrator complex subunit 8 (INTS8), mRNA. [Source:RefSeq mRNA;Acc:NM_001040228]	INTS8	420230	2	126126452	126151324	1	0	0	0	0	0	0	0	0	0
ENSGALG00000015986	114.833	66.026	1.09735	0	0	1.04175	886.939	2.0924	0.906253	530.423	111.395	95.8311	downstream neighbor of SON [Source:HGNC Symbol;Acc:2993]	DONSON	418504	1	104814586	104820145	-1	0	2	-2	1	-1	0	0	0	0
ENSGALG00000015987	942.529	1453.93	3304.13	2531.32	1477.18	2344.97	1349.08	2546.45	4345.48	4520.56	993.988	1853.99	Gallus gallus tumor protein p53 inducible nuclear protein 1 (TP53INP1), mRNA. [Source:RefSeq mRNA;Acc:NM_001030946]	TP53INP1	420232	2	126170346	126183360	-1	0	0	0	0	0	0	0	0	0
ENSGALG00000015988	87.9893	368.248	1201.6	584.301	1041.1	328.151	0.829691	383.955	17.2188	0	0.714072	62.0084	Gallus gallus pleckstrin homology domain containing, family F (with FYVE domain) member 2 (PLEKHF2), mRNA. [Source:RefSeq mRNA;Acc:NM_001030947]	PLEKHF2	420234	2	126225096	126240839	1	0	0	0	-1	2	-1	0	0	0
ENSGALG00000015993	334.061	272.272	1167.58	647.045	315.07	575.045	1186.46	1042.01	965.159	1040.22	442.01	745.98	mTERF domain-containing protein 1, mitochondrial precursor [Source:RefSeq peptide;Acc:NP_001006348]	MTERFD1	420237	2	126597212	126615684	-1	0	0	0	0	0	0	0	0	0
ENSGALG00000015994	940.292	1019.66	615.615	0.980371	0	11.4592	0	0	38.0626	0	12.8533	208.574	Gallus gallus mitochondrial antiviral signaling protein (MAVS), nuclear gene encoding mitochondrial protein, mRNA. [Source:RefSeq mRNA;Acc:NM_001012893]	MAVS	422936	4	88059162	88064033	-1	0	1	-2	0	2	-1	0	-1	1
ENSGALG00000015995	1117.76	1236.8	2.1947	440.187	300.23	8.33398	3399.24	1146.63	634.377	866.166	850.459	891.292	receptor-type tyrosine-protein phosphatase alpha precursor [Source:RefSeq peptide;Acc:NP_990485]	PTPA	396060	4	88066861	88164601	1	0	-1	1	0	0	0	0	0	0
ENSGALG00000015998	511.531	846.767	166.798	970.567	136.987	3003.36	347.64	56.4947	1413.75	18.1482	454.15	417.147	Gallus gallus phosphatidylserine synthase 1 (PTDSS1), mRNA. [Source:RefSeq mRNA;Acc:NM_001031505]	PTDSS1	428374	2	126616011	126645632	1	0	-1	-1	1	1	0	0	-2	2
ENSGALG00000016007	772.516	1157.84	2425.15	875.471	1409.82	1284.48	1696.72	1246.02	1131	924.735	781.194	1874.03	Uncharacterized protein [Source:UniProtKB/TrEMBL;Acc:F1P304]		418508	1	104962792	104966121	-1	0	0	0	0	0	0	0	0	0
ENSGALG00000016042	2265.35	2120.32	1681.14	1457.81	1029.69	1547	881.131	313.86	468.533	499.076	172.805	590.019	Gallus gallus chromatin assembly factor 1, subunit B (p60) (CHAF1B), mRNA. [Source:RefSeq mRNA;Acc:NM_001008677]	CHAF1B	418514	1	106039840	106057388	1	0	0	0	0	0	0	0	0	0
ENSGALG00000016053	252.783	176.977	13.1682	158.82	398.404	30.2107	4.14845	0	11.7813	19.7981	0	231.748	Gallus gallus dual-specificity tyrosine-(Y)-phosphorylation regulated kinase 1A (DYRK1A), mRNA. [Source:RefSeq mRNA;Acc:NM_204550]	DYRK1A	395233	1	106538438	106559176	1	0	-1	1	2	0	-2	0	0	0
ENSGALG00000016062	311.691	207.608	990.909	683.319	1958.91	894.861	1580.56	1602.78	1083.88	1705.11	1863.73	1128.05	Gallus gallus proteasome (prosome, macropain) assembly chaperone 1 (PSMG1), mRNA. [Source:RefSeq mRNA;Acc:NM_001012543]	PSMG1	418520	1	107296861	107305789	-1	0	0	0	0	0	0	0	0	0
ENSGALG00000016063	5.2197	14.975	3.29206	20.5878	0	0	19.9126	2.0924	0	0	54.2695	13.1533	Kruppel-like factor 10 [Source:HGNC Symbol;Acc:11810]	KLF10	420255	2	128996370	128999180	-1	0	-1	0	1	0	0	0	-1	1
ENSGALG00000016066	3544.92	7273.75	1830.38	2963.66	1650.69	1686.59	1139.99	1784.81	1843.32	1421.34	1708.77	1381.72	ATPase, H+ transporting, lysosomal 42kDa, V1 subunit C1 [Source:HGNC Symbol;Acc:856]	ATP6V1C1	420259	2	129067815	129088928	1	0	0	0	0	0	0	0	0	0
ENSGALG00000016067	1426.47	1180.98	2506.35	1982.31	1415.53	1420.94	4058.85	5332.47	13344.6	4671.52	5404.09	2992.69	Gallus gallus high mobility group nucleosome binding domain 1 (HMGN1), mRNA. [Source:RefSeq mRNA;Acc:NM_205106]	HMGN1	395999	1	107362601	107368810	-1	0	0	0	0	0	0	0	0	0
ENSGALG00000016070	4468.81	3909.15	8483.63	5909.68	5415.55	7895.41	7268.92	5445.46	2362.6	5197.82	4991.36	4056.22	Gallus gallus tryptophan rich basic protein (WRB), mRNA. [Source:RefSeq mRNA;Acc:NM_001079497]	WRB	770415	1	107369133	107375602	1	0	0	0	0	0	0	0	0	0
ENSGALG00000016073	12904.6	13111.9	15326.7	17639.8	9793.43	15599.1	10244.2	5377.46	6896.58	6997.79	6967.2	7230.55	Gallus gallus DDB1 and CUL4 associated factor 13 (DCAF13), mRNA. [Source:RefSeq mRNA;Acc:NM_001030948]	DCAF13	420263	2	129207336	129229526	1	0	0	0	0	0	0	0	0	0
ENSGALG00000016088	14184.9	13725.2	12256.3	10700.8	13096	10395.6	5252.77	9409.51	2948.95	2784.93	7238.55	7703.45	Gallus gallus chaperonin containing TCP1, subunit 7 (eta) (CCT7), mRNA. [Source:RefSeq mRNA;Acc:NM_001031541]	CCT7	428806	4	89215667	89225368	-1	0	0	0	0	0	0	0	0	0
ENSGALG00000016093	18778.2	19393.9	31554.4	25963.2	26171.4	42908.6	12934	16474.5	19315.9	20170.9	14020.8	14149.2	Gallus gallus eukaryotic translation initiation factor 3, subunit E (EIF3E), mRNA. [Source:RefSeq mRNA;Acc:NM_001006349]	EIF3E	420272	2	131405148	131425618	-1	0	0	0	0	0	0	0	0	0
ENSGALG00000016097	7008.57	6554.95	11296.1	9339.02	7329.94	10783.1	5593.77	4893.07	7088.71	6212.47	6452.35	4443.93	Gallus gallus ER membrane protein complex subunit 2 (EMC2), mRNA. [Source:RefSeq mRNA;Acc:NM_001198680]	EMC2	420273	2	131497565	131532447	1	0	0	0	0	0	0	0	0	0
ENSGALG00000016119	4790.19	4424.42	7333.61	5192.05	5988.61	7430.79	5212.95	10703.7	4909.17	6605.13	4847.12	4546.65	Gallus gallus RAD21 homolog (S. pombe) (RAD21), mRNA. [Source:RefSeq mRNA;Acc:NM_001030950]	RAD21	420286	2	134749874	134773800	-1	0	0	0	0	0	0	0	0	0
ENSGALG00000016120	717.336	1458.7	1176.36	2712.69	2381.29	3030.44	1131.7	1152.91	1475.38	1870.92	1055.4	1459.39	UTP23, small subunit (SSU) processome component, homolog (yeast) [Source:HGNC Symbol;Acc:28224]	UTP23	420287	2	134720381	134723977	1	0	0	0	0	0	0	0	0	0
ENSGALG00000016122	19415.8	16691.6	25593.5	23817.1	29302.7	27767.8	18239.1	16306	21303.3	22320.7	15071.2	19113.6	Gallus gallus eukaryotic translation initiation factor 3, subunit H (EIF3H), mRNA. [Source:RefSeq mRNA;Acc:NM_001030951]	EIF3H	420288	2	134628301	134709262	-1	0	0	0	0	0	0	0	0	0
ENSGALG00000016124	1226.63	1735.05	1238.91	854.884	864.159	959.45	2528.9	2430.32	870.909	1628.39	862.599	566.844	Gallus gallus hydroxyacyl-CoA dehydrogenase (HADH), nuclear gene encoding mitochondrial protein, mRNA. [Source:RefSeq mRNA;Acc:NM_001277897]	HADH	420290	4	37389440	37406348	-1	0	0	0	0	0	0	0	0	0
ENSGALG00000016131	35406.7	39660.5	47459.4	55042	50708	51432.1	46652.7	58315.1	33114.5	42897.5	42564.4	41026.4	eukaryotic translation elongation factor 1 delta (guanine nucleotide exchange protein) [Source:HGNC Symbol;Acc:3211]	EEF1D	769368	2	148453923	148468979	-1	0	0	0	0	0	0	0	0	0
ENSGALG00000016133	102.903	69.4294	32.9206	58.8223	6.84935	7.29224	0.829691	5.23099	161.313	0	0.714072	12.5269	nicotinate phosphoribosyltransferase domain containing 1 [Source:HGNC Symbol;Acc:30450]	NAPRT1	NA	2	148445138	148451031	-1	0	0	0	-1	2	-1	0	0	0
ENSGALG00000016148	949.24	1224.54	72.4253	98.0371	721.465	659.426	1190.61	756.402	1256.97	621.989	626.955	485.419	C2 calcium-dependent domain containing 2 [Source:HGNC Symbol;Acc:1266]	C2CD2	418532	1	108458207	108496309	-1	0	0	0	0	0	0	0	0	0
ENSGALG00000016152	20963.8	42248.5	8274.04	8492.96	5227.19	7569.34	6520.54	4100.05	7946.93	4519.73	4826.41	4733.31	Gallus gallus lymphocyte antigen 6 complex, locus E (LY6E), mRNA. [Source:RefSeq mRNA;Acc:NM_204775]	LY6E	395550	2	147927176	147933270	-1	0	0	0	0	0	0	0	0	0
ENSGALG00000016162	163.302	129.329	141.558	299.013	37.6714	265.646	215.72	0	9.06253	184.782	204.939	55.1186	protein tyrosine phosphatase type IVA, member 3 [Source:HGNC Symbol;Acc:9636]	PTP4A3	768713	2	145841490	145847749	-1	0	0	-1	2	-1	0	0	-1	1
ENSGALG00000016167	559.254	488.729	76.8147	33.3326	3.42467	14.5845	914.319	1.0462	1313.16	1064.97	0.714072	74.5353	DENN/MADD domain containing 3 [Source:HGNC Symbol;Acc:29134]	DENND3	420309	2	145578790	145615737	1	0	0	0	1	0	-1	0	0	0
ENSGALG00000016172	484.687	359.399	400.534	568.615	788.817	622.965	531.832	635.042	679.689	764.701	796.904	513.605	Gallus gallus ribosomal protein, large, P1 (RPLP1), mRNA. [Source:RefSeq mRNA;Acc:NM_205322]	RPLP1	396262	2	145289505	145290656	1	0	0	0	0	0	0	0	0	0
ENSGALG00000016176	0	3.4034	0	0	0	0	0.829691	0	0	0	0	0	brain-specific angiogenesis inhibitor 3 [Source:HGNC Symbol;Acc:945]	BAI3	421875	3	82664538	83111962	-1	-2	0	0	2	0	0	0	-2	2
ENSGALG00000016187	622.636	322.643	126.196	732.337	495.436	772.977	399.081	10.462	673.346	1593.74	1338.88	640.127	WD repeat domain 4 [Source:HGNC Symbol;Acc:12756]	WDR4	418540	1	108905612	108925850	-1	0	-1	0	1	0	0	0	-1	1
ENSGALG00000016189	35.7922	179.7	59.257	234.309	259.134	134.385	77.1612	13.6006	456.751	20.623	15.7096	98.3365	argonaute RISC catalytic component 2 [Source:HGNC Symbol;Acc:3263]	AGO2	100858102	2	145239342	145282979	-1	-1	0	0	1	1	-1	0	-1	1
ENSGALG00000016191	1281.06	1442.36	835.085	1383.3	1434.94	1364.69	541.788	779.418	318.095	453.706	217.792	388.962	PBX/knotted 1 homeobox 1 [Source:HGNC Symbol;Acc:9022]	PKNOX1	418542	1	108960140	108987823	1	0	0	0	0	0	0	0	0	0
ENSGALG00000016198	5447.88	5218.78	6502.91	7321.41	8106.2	9393.44	8132.63	5294.81	7056.99	4772.99	6233.85	6212.11	Gallus gallus U2 small nuclear RNA auxiliary factor 1 (U2AF1), mRNA. [Source:RefSeq mRNA;Acc:NM_204655]	U2AF1	395370	1	109065787	109081673	-1	0	0	0	0	0	0	0	0	0
ENSGALG00000016210	90.9719	723.563	303.967	0	0	2.0835	0	0	1022.25	573.319	27.8488	3.13174	Gallus gallus ST3 beta-galactoside alpha-2,3-sialyltransferase 1 (ST3GAL1), mRNA. [Source:RefSeq mRNA;Acc:NM_205217]	ST3GAL1	396140	2	141665331	141689879	-1	-1	2	-2	0	0	1	0	-1	1
ENSGALG00000016216	2962.55	4759.32	3658.57	1279.38	1431.51	2179.34	0.829691	2.0924	767.596	573.319	1440.28	407.752	N-myc downstream regulated 1 [Source:HGNC Symbol;Acc:7679]	NDRG1	420321	2	141549217	141589409	-1	0	0	0	0	0	0	0	0	0
ENSGALG00000016217	1235.58	1333.45	1879.76	868.609	1539.96	921.947	1550.69	2057.87	918.034	1658.91	214.222	632.611	Uncharacterized protein [Source:UniProtKB/TrEMBL;Acc:F1NKC1]		418556	1	110156336	110230976	-1	0	0	0	0	0	0	0	0	0
ENSGALG00000016226	4083.3	4325.04	1996.08	1864.67	2031.97	886.527	4114.44	3808.16	6190.61	4367.12	4204.45	4069.38	calcium/calmodulin-dependent serine protein kinase (MAGUK family) [Source:HGNC Symbol;Acc:1497]	CASK	418565	1	111182552	111322208	1	0	0	0	0	0	0	0	0	0
ENSGALG00000016231	35697.5	39523	25797.7	11639	21542.3	25593.7	13750.5	21662.6	16032.5	15825.3	17402.6	10967.3	Gallus gallus DEAD (Asp-Glu-Ala-Asp) box polypeptide 3, X-linked (DDX3X), mRNA. [Source:RefSeq mRNA;Acc:NM_001030800]	DDX3X	418567	1	111360104	111377529	-1	0	0	0	0	0	0	0	0	0
ENSGALG00000016232	10324.6	8420.02	13202.2	18322.2	18574.3	22593.4	16636.1	20802.6	22121.6	23106.8	18023.9	15616.7	Gallus gallus ribosomal protein L8 (RPL8), mRNA. [Source:RefSeq mRNA;Acc:NM_001277728]	RPL8	418568	1	111403952	111407582	1	0	0	0	0	0	0	0	0	0
ENSGALG00000016234	131.238	240.28	116.319	74.5082	41.0961	185.431	10.786	12.5544	14.5	27.2223	15.7096	15.6587	Gallus gallus Src-like-adaptor (SLA), mRNA. [Source:RefSeq mRNA;Acc:NM_204391]	SLA	378908	2	141410203	141432079	-1	0	0	0	0	0	0	0	0	0
ENSGALG00000016236	3333.15	3538.86	1784.29	567.635	608.45	1293.85	3015.1	5347.12	1522.5	1774.4	2584.23	3107.31	Ubiquitin carboxyl-terminal hydrolase [Source:UniProtKB/TrEMBL;Acc:E1BWJ5]		418569	1	111416662	111489576	-1	0	0	0	0	0	0	0	0	0
ENSGALG00000016241	172.25	243.003	389.56	229.407	174.658	240.644	0	0	15.4063	611.265	762.629	26.9329	Gallus gallus ATPase, H+ transporting, lysosomal accessory protein 2 (ATP6AP2), mRNA. [Source:RefSeq mRNA;Acc:NM_001030801]	ATP6AP2	418573	1	111612572	111620944	-1	0	0	0	0	-1	1	0	0	0
ENSGALG00000016266	143.169	243.003	39.5047	92.1549	126.713	26.0437	0	0	164.032	0	0	61.382	Gallus gallus proline rich Gla (G-carboxyglutamic acid) 1 (PRRG1), mRNA. [Source:RefSeq mRNA;Acc:NM_001277736]	PRRG1	418582	1	112615867	112642114	-1	0	0	0	0	2	-2	0	0	0
ENSGALG00000016267	1178.91	739.219	434.552	0.980371	172.375	37.5029	459.649	1943.84	215.688	2390.62	1348.17	844.316	PHD finger protein 3 [Source:HGNC Symbol;Acc:8921]	PHF3	428641	3	84989886	85028060	-1	0	1	0	0	-1	0	0	1	-1
ENSGALG00000016269	0	0	0	15.6859	4.56623	0	0	0	0	0	0	0	Uncharacterized protein [Source:UniProtKB/TrEMBL;Acc:E1C6R3]		NA	1	112755759	112776808	1	0	-2	2	0	0	0	0	0	0
ENSGALG00000016270	5167.5	5007.09	4629.73	4085.21	1437.22	5912.96	2394.49	3137.55	2574.66	2270.18	1549.54	1406.15	EFR3 homolog A (S. cerevisiae) [Source:HGNC Symbol;Acc:28970]	EFR3A	420327	2	140874788	140936443	1	0	0	0	0	0	0	0	0	0
ENSGALG00000016271	1355.63	916.877	1061.14	944.097	2277.41	2334.56	3454	1027.37	2601.85	2967.24	2106.51	3101.05	Gallus gallus protein tyrosine phosphatase type IVA, member 1 (PTP4A1), mRNA. [Source:RefSeq mRNA;Acc:NM_001008461]	PTP4A1	421877	3	85052534	85067541	-1	0	0	0	0	0	0	0	0	0
ENSGALG00000016276	0	0	14.2656	0	0	155.22	141.047	629.811	0.906253	0	0	8.14251	KH domain containing, RNA binding, signal transduction associated 2 [Source:HGNC Symbol;Acc:18114]	KHDRBS2	428643	3	85488292	85794879	1	0	2	-2	0	2	-2	0	0	0
ENSGALG00000016282	2328.73	1701.7	1942.31	2550.93	1726.04	2124.12	752.529	3479.66	1543.35	2559.73	704.075	339.48	zinc finger protein 451 [Source:HGNC Symbol;Acc:21091]	ZNF451	421881	3	86180711	86221899	-1	0	0	0	0	0	0	0	0	0
ENSGALG00000016283	0	211.011	1.09735	0	92.4662	469.828	0.829691	2260.83	10.875	0	0	0	BEN domain containing 6 [Source:HGNC Symbol;Acc:20871]	BEND6	775985	3	86227690	86249949	-1	-2	2	-1	-1	2	0	0	-1	1
ENSGALG00000016290	0.745672	0	0	0	0	0	0	0	0	0	0	0.626347	Uncharacterized protein [Source:UniProtKB/TrEMBL;Acc:F1NHP3]		NA	1	116327688	116331906	-1	2	0	0	0	0	-2	0	2	-2
ENSGALG00000016306	779.973	592.192	1512.15	955.862	1505.72	1052.17	1354.05	463.466	531.97	1418.86	1520.97	2127.7	family with sequence similarity 49, member B [Source:HGNC Symbol;Acc:25216]	FAM49B	420330	2	140043001	140061878	-1	0	0	0	0	0	0	0	0	0
ENSGALG00000016311	4.47403	0	1.09735	0	0	1.04175	0	0	0	0	0	1.87904	tribbles pseudokinase 1 [Source:HGNC Symbol;Acc:16891]	TRIB1	428386	2	138436990	138444511	1	2	2	-2	0	0	-2	0	2	-2
ENSGALG00000016312	4530.7	4171.89	2426.25	708.808	1211.19	764.643	2142.26	2697.1	1467.22	2482.18	2261.47	2801.65	polymerase (DNA directed), alpha 1, catalytic subunit [Source:HGNC Symbol;Acc:9173]	POLA1	418593	1	117286493	117477666	-1	0	0	0	0	0	0	0	0	0
ENSGALG00000016314	7058.53	6861.26	5648.07	7559.64	11344.8	17881.6	5513.29	6143.28	5619.67	6585.33	6123.88	5132.29	Gallus gallus ELOVL fatty acid elongase 5 (ELOVL5), mRNA. [Source:RefSeq mRNA;Acc:NM_001199197]	ELOVL5	428646	3	87654796	87692542	1	0	0	0	0	0	0	0	0	0
ENSGALG00000016320	565.219	459.459	375.294	814.688	955.484	439.618	1067.81	1510.71	1999.19	1220.06	1071.11	987.123	Gallus gallus F-box protein 9 (FBXO9), mRNA. [Source:RefSeq mRNA;Acc:NM_001006414]	FBXO9	421895	3	87729801	87747291	-1	0	0	0	0	0	0	0	0	0
ENSGALG00000016328	6310.62	5548.23	3919.74	3157.78	3872.16	2873.14	2304.05	3526.74	2368.94	2380.72	3167.62	864.359	Gallus gallus glutathione S-transferase class-alpha (GSTA), mRNA. [Source:RefSeq mRNA;Acc:NM_001001776]	GSTA	414895	3	87829502	87837950	1	0	0	0	0	0	0	0	0	0
ENSGALG00000016331	282.61	406.366	273.241	971.548	894.981	858.4	1597.15	1809.92	5039.67	1713.36	973.994	1020.95	Gallus gallus squalene epoxidase (SQLE), mRNA. [Source:RefSeq mRNA;Acc:NM_001194927]	SQLE	420335	2	138265073	138279203	1	0	0	0	0	0	0	0	0	0
ENSGALG00000016332	2790.3	2413.69	1706.38	3743.06	1972.61	2947.1	1411.3	2538.08	2186.79	3698.94	729.067	1258.96	Gallus gallus microcephalin 1 (MCPH1), mRNA. [Source:RefSeq mRNA;Acc:NM_001105319]	MCPH1	100125976	3	87966853	88089114	-1	0	0	0	0	0	0	0	0	0
ENSGALG00000016336	8644.57	8012.29	9154.11	12438	9400.73	15369.9	8945.72	13643.5	5901.52	9687.86	6019.62	5329.59	NADH dehydrogenase (ubiquinone) 1 beta subcomplex, 9, 22kDa [Source:HGNC Symbol;Acc:7704]	NDUFB9	420337	2	138071064	138074938	1	0	0	0	0	0	0	0	0	0
ENSGALG00000016337	1509.99	1545.14	915.192	1923.49	2267.13	2273.09	1357.37	1683.33	986.003	1069.1	1660.22	984.618	TatD DNase domain containing 1 [Source:HGNC Symbol;Acc:24220]	TATDN1	770677	2	138058219	138071047	-1	0	0	0	0	0	0	0	0	0
ENSGALG00000016340	24593	25296.8	23455.9	30943.5	36946.5	50601.9	14955.2	16709.9	11533.9	15956.4	11512.3	11514.1	Gallus gallus eukaryotic translation initiation factor 2, subunit 3 gamma, 52kDa (EIF2S3), mRNA. [Source:RefSeq mRNA;Acc:NM_001006260]	EIF2S3	418597	1	117665342	117678363	-1	0	0	0	0	0	0	0	0	0
ENSGALG00000016347	6524.63	7328.89	8694.32	11411.5	7344.78	12690.6	5805.34	8138.38	8057.49	9049.37	4902.82	3133.62	apolipoprotein O [Source:HGNC Symbol;Acc:28727]	APOO	418599	1	117716973	117747598	1	0	0	0	0	0	0	0	0	0
ENSGALG00000016357	491.398	232.793	820.82	342.15	889.274	356.278	1219.65	1941.74	1496.22	749.852	449.865	1431.83	peroxiredoxin 4 [Source:HGNC Symbol;Acc:17169]	PRDX4	418601	1	117791218	117799735	-1	0	0	0	0	0	0	0	0	0
ENSGALG00000016358	0	50.3704	1.09735	0	23.9727	0	0	4.18479	4.53126	1.64984	87.1168	310.668	patched domain containing 1 [Source:HGNC Symbol;Acc:26392]	PTCHD1	427995	1	117874036	117893768	-1	-2	2	2	-2	0	0	0	2	-2
ENSGALG00000016359	535.392	1598.92	703.403	647.045	762.561	1617.83	1814.53	1.0462	1731.85	977.53	3.57036	249.913	F-box protein 25 [Source:HGNC Symbol;Acc:13596]	FBXO25	421906	3	91251454	91281207	-1	0	0	0	1	0	-1	0	0	0
ENSGALG00000016363	13704	10853.5	23769.7	24509.3	19409.9	27912.6	20047	15394.8	19890.4	13004.9	15541.8	14761.1	Gallus gallus acid phosphatase 1, soluble (ACP1), mRNA. [Source:RefSeq mRNA;Acc:NM_001039291]	ACP1	421909	3	91513891	91534687	1	0	0	0	0	0	0	0	0	0
ENSGALG00000016377	1843.3	2216.3	2058.63	3096.01	2573.07	3657.58	5099.28	2425.09	9917.12	11338.5	4069.49	11650.7	peroxidasin homolog (Drosophila) [Source:HGNC Symbol;Acc:14966]	PXDN	421914	3	92498869	92574721	-1	0	0	0	0	0	0	0	0	0
ENSGALG00000016379	4361.43	4152.15	4893.09	3051.9	3207.78	6020.26	3245.75	5319.92	3171.88	3456.41	1960.13	1976.75	Gallus gallus spermine synthase (SMS), mRNA. [Source:RefSeq mRNA;Acc:NM_001030803]	SMS	418602	1	118437971	118466274	-1	0	0	0	0	0	0	0	0	0
ENSGALG00000016380	69.3475	144.985	95.4697	160.781	151.827	408.365	42.3142	1.0462	4.53126	501.551	86.4027	60.1293	Uncharacterized protein [Source:UniProtKB/TrEMBL;Acc:F1NN31]		420348	2	137542215	137550286	-1	0	0	0	1	-1	0	0	0	0
ENSGALG00000016386	2034.19	2501.5	6915.51	5606.74	4784.27	5786.91	4293.65	383.955	338.938	4197.19	1805.89	1482.56	Gallus gallus derlin 1 (DERL1), mRNA. [Source:RefSeq mRNA;Acc:NM_001006350]	DERL1	420350	2	137483314	137498444	-1	0	0	0	1	-1	0	0	0	0
ENSGALG00000016387	2607.61	2272.79	510.269	1769.57	707.766	1074.04	953.314	1565.11	425.939	773.775	990.417	588.14	trafficking protein particle complex 12 [Source:HGNC Symbol;Acc:24284]	TRAPPC12	421917	3	93232769	93279701	1	0	0	0	0	0	0	0	0	0
ENSGALG00000016392	42028.3	41314.6	76214.4	77379.7	64801.7	85041	48714.4	59202.3	76043.6	49923.3	32973.7	35914.1	ribosomal protein S7 [Source:HGNC Symbol;Acc:10440]	RPS7	421919	3	93306593	93314000	1	0	0	0	0	0	0	0	0	0
ENSGALG00000016403	24431.2	37894.8	8350.85	7119.46	6352.77	11971.8	5884.17	6212.33	6247.7	6233.92	2599.94	3735.54	Gallus gallus inhibitor of DNA binding 2, dominant negative helix-loop-helix protein (ID2), mRNA. [Source:RefSeq mRNA;Acc:NM_205002]	ID2	395852	3	95424295	95426233	1	0	0	0	0	0	0	0	0	0
ENSGALG00000016405	2874.56	3462.62	4423.43	3892.07	3535.41	5086.86	5842.68	2891.69	4353.64	3651.92	2107.23	3041.54	Gallus gallus mitochondrial ribosomal protein L13 (MRPL13), nuclear gene encoding mitochondrial protein, mRNA. [Source:RefSeq mRNA;Acc:NM_001277471]	MRPL13	420356	2	136505217	136519692	-1	0	0	0	0	0	0	0	0	0
ENSGALG00000016409	2177.36	2063.82	1165.39	68.626	1097.04	566.711	66.3752	4464.13	218.407	339.867	983.991	1284.01	kinase D-interacting substrate, 220kDa [Source:HGNC Symbol;Acc:29508]	KIDINS220	421924	3	95445100	95500211	-1	0	1	0	-1	0	0	0	1	-1
ENSGALG00000016410	2486.07	2353.79	2939.81	3640.12	2994.31	4159.7	4304.43	2994.22	7389.58	3972.81	3731.02	3166.19	Gallus gallus eukaryotic translation initiation factor 1A, Y-linked (EIF1AY), mRNA. [Source:RefSeq mRNA;Acc:NM_001030804]	EIF1AY	418606	1	119243266	119250553	1	0	0	0	0	0	0	0	0	0
ENSGALG00000016411	0	0	0	24.5093	0	0	0	0	0	0	0.714072	0	Gallus gallus collagen, type XIV, alpha 1 (COL14A1), mRNA. [Source:RefSeq mRNA;Acc:NM_205334]	COL14A1	396276	2	136370296	136490384	1	0	-2	0	0	0	2	0	-2	2
ENSGALG00000016413	64.1278	94.6146	43.8941	25.4896	42.2376	44.7952	29.8689	87.8807	12.6875	39.5961	10.7111	10.6479	Gallus gallus DEP domain containing 6 (DEPDC6), mRNA. [Source:RefSeq mRNA;Acc:NM_001199502]	DEPDC6	420357	2	136280450	136356111	1	0	0	0	0	0	0	0	0	0
ENSGALG00000016417	255.765	413.854	669.385	1435.26	481.737	593.796	67.2049	4181.66	1131.91	93.2159	560.546	2551.11	DNA replication and sister chromatid cohesion 1 [Source:HGNC Symbol;Acc:24453]	DSCC1	420358	2	136256811	136267623	-1	0	0	0	-1	1	0	0	0	0
ENSGALG00000016420	557.017	511.191	616.712	345.091	15.9818	188.556	2099.95	307.582	550.095	414.11	536.268	824.273	Gallus gallus SH3-domain kinase binding protein 1 (SH3KBP1), mRNA. [Source:RefSeq mRNA;Acc:NM_001030805]	SH3KBP1	418608	1	119398188	119620052	1	0	0	-1	1	0	0	0	-1	1
ENSGALG00000016421	1763.51	1779.3	1332.19	1766.63	3203.21	2287.68	1391.39	1296.24	1399.25	1314.92	429.871	1675.48	Gallus gallus integrin beta 1 binding protein 1 (ITGB1BP1), transcript variant 2, mRNA. [Source:RefSeq mRNA;Acc:NM_001278035]	ITGB1BP1	421928	3	95754734	95761336	-1	0	0	0	0	0	0	0	0	0
ENSGALG00000016424	5708.86	6449.45	4156.77	5118.52	5909.85	5713.99	5766.35	1999.29	3834.35	2783.28	2098.66	1831.44	cleavage and polyadenylation specific factor 3, 73kDa [Source:HGNC Symbol;Acc:2326]	CPSF3	421929	3	95762549	95776222	1	0	0	0	0	0	0	0	0	0
ENSGALG00000016433	3298.85	4311.43	2666.57	3655.8	4505.73	5833.79	9296.68	4511.21	4114.39	4599.75	3086.93	4337.45	Gallus gallus tyrosine 3-monooxygenase/tryptophan 5-monooxygenase activation protein, theta polypeptide (YWHAQ), mRNA. [Source:RefSeq mRNA;Acc:NM_001006415]	YWHAQ	421932	3	95838634	95862299	-1	0	0	0	0	0	0	0	0	0
ENSGALG00000016438	146.897	415.896	1281.71	1512.71	593.61	1499.08	1705.01	2169.82	540.126	1962.48	923.295	1437.47	Gallus gallus maternal embryonic leucine zipper kinase (MELK), mRNA. [Source:RefSeq mRNA;Acc:NM_001031509]	MELK	428391	Z	81804399	81827757	-1	0	0	0	0	0	0	0	0	0
ENSGALG00000016442	1369.8	933.213	2314.32	3678.35	2767.14	989.661	7142.81	6527.23	5113.98	3809.48	3228.32	3459.32	ribonucleotide reductase M2 [Source:HGNC Symbol;Acc:10452]	RRM2	421936	3	96087199	96092245	1	0	0	0	0	0	0	0	0	0
ENSGALG00000016444	1622.58	1185.06	2988.09	3833.25	5156.42	3430.48	2694.01	8487.81	9574.56	5993.04	5697.58	7223.66	Gallus gallus ornithine decarboxylase 1 (ODC1), mRNA. [Source:RefSeq mRNA;Acc:NM_001167766]	ODC1	421937	3	96350213	96356450	-1	0	0	0	0	0	0	0	0	0
ENSGALG00000016445	3083.35	3017.46	5458.23	1801.92	2111.88	2707.5	4324.35	3627.17	6253.14	4575	344.183	1115.52	nucleolar protein 10 [Source:HGNC Symbol;Acc:25862]	NOL10	421938	3	96431381	96474400	-1	0	0	0	0	0	0	0	0	0
ENSGALG00000016447	33547	33960.5	25359.8	19247.6	20678.2	15437.7	20402.1	13315	7353.33	14771	19346.3	15103.7	protein disulfide isomerase family A, member 6 [Source:HGNC Symbol;Acc:30168]	PDIA6	421940	3	96496306	96513540	-1	0	0	0	0	0	0	0	0	0
ENSGALG00000016449	9.69373	20.4204	6.58411	44.1167	124.43	0	0	0	2.71876	15.6735	0	0	PQ loop repeat containing 3 [Source:HGNC Symbol;Acc:28503]	PQLC3	421941	3	96729661	96737554	1	0	-1	2	0	-1	0	0	1	-1
ENSGALG00000016455	6623.8	4182.78	6565.46	8904.71	6739.76	10022.7	5297.57	17172.3	16460.3	23452.5	15776	20906.8	growth regulation by estrogen in breast cancer 1 [Source:HGNC Symbol;Acc:24885]	GREB1	421944	3	96906122	96965158	1	0	0	0	0	0	0	0	0	0
ENSGALG00000016457	2017.04	740.58	3797.94	2081.33	3407.55	2411.65	2955.36	1091.19	4829.42	4550.26	4792.85	3577.7	Gallus gallus tribbles homolog 2 (Drosophila) (TRIB2), mRNA. [Source:RefSeq mRNA;Acc:NM_204401]	TRIB2	378919	3	97427885	97448910	1	0	0	0	0	0	0	0	0	0
ENSGALG00000016460	942.529	1040.08	355.542	87.253	355.025	465.661	2160.51	415.341	65.2502	1232.43	316.334	1305.93	neuroblastoma amplified sequence [Source:HGNC Symbol;Acc:15625]	NBAS	421947	3	98343307	98504175	-1	0	0	0	1	-1	0	0	0	0
ENSGALG00000016461	29645.7	23495	23402.1	10534.1	13447.6	13141.7	10887.2	11377.4	16577.2	7048.11	6792.96	9579.98	Gallus gallus DEAD (Asp-Glu-Ala-Asp) box helicase 1 (DDX1), mRNA. [Source:RefSeq mRNA;Acc:NM_204563]	DDX1	395249	3	98505120	98526381	1	0	0	0	0	0	0	0	0	0
ENSGALG00000016462	143.169	98.018	581.597	342.15	1253.43	468.787	1093.53	982.38	2473.16	1282.75	908.299	968.959	Gallus gallus v-myc myelocytomatosis viral related oncogene, neuroblastoma derived (MYCN), mRNA. [Source:RefSeq mRNA;Acc:NM_001031091]	MYCN	421948	3	98778414	98780948	1	0	0	0	0	0	0	0	0	0
ENSGALG00000016467	3219.81	2374.89	7.68147	405.874	76.4844	2.0835	1769.73	2339.3	1407.41	1461.76	304.195	1210.73	structural maintenance of chromosomes 6 [Source:HGNC Symbol;Acc:20466]	SMC6	421950	3	99815077	99852120	-1	0	-1	1	0	0	0	0	0	0
ENSGALG00000016476	64.8734	49.6897	204.108	223.525	332.193	292.731	264.671	1.0462	10.875	122.913	234.216	371.424	tetratricopeptide repeat domain 32 [Source:HGNC Symbol;Acc:32954]	TTC32	769943	3	101036992	101038388	-1	0	0	0	1	-1	0	0	0	0
ENSGALG00000016479	3523.3	6902.78	17407.3	14892.8	15284.3	11184.2	7176.82	11364.9	6693.58	11435	9413.61	6257.21	Gallus gallus lysosomal protein transmembrane 4 alpha (LAPTM4A), mRNA. [Source:RefSeq mRNA;Acc:NM_001031092]	LAPTM4A	421959	3	101097118	101110445	-1	0	0	0	0	0	0	0	0	0
ENSGALG00000016484	10.4394	9.52953	0	0	0	0	0	0	0	0	0	0			101748329	3	101358903	101359404	-1	0	0	0	0	0	0	0	0	0
ENSGALG00000016485	835.152	1107.47	406.02	396.07	978.315	858.4	809.778	1307.75	763.065	508.975	2636.35	2194.72	Gallus gallus ras homolog family member B (RHOB), mRNA. [Source:RefSeq mRNA;Acc:NM_204909]	CRHOB	395734	3	101365502	101367829	1	0	0	0	0	0	0	0	0	0
ENSGALG00000016486	1266.15	1803.12	13.1682	267.641	119.864	412.532	0.829691	1.0462	83.3752	0	0.714072	64.5138	HCLS1 binding protein 3 [Source:HGNC Symbol;Acc:24979]	HS1BP3	421966	3	101546336	101589674	-1	0	-1	0	0	2	-1	0	-1	1
ENSGALG00000016495	77.5498	18.3784	194.231	256.857	3.42467	493.789	98.7332	0	193.032	408.335	48.5569	277.472	kelch-like family member 29 [Source:HGNC Symbol;Acc:29404]	KLHL29	770342	3	103284324	103640841	1	0	0	-1	2	0	-1	0	-1	1
ENSGALG00000016500	38.0293	13.6136	165.7	56.8615	81.0506	0	0	0	0	0	0	0.626347	Gallus gallus FK506 binding protein 1B, 12.6 kDa (FKBP1B), mRNA. [Source:RefSeq mRNA;Acc:NM_204567]	FKBP1B	395254	3	103866156	103869947	1	0	0	2	0	0	-2	0	2	-2
ENSGALG00000016501	9348.49	6593.75	12442.9	10664.5	12472.7	12173.9	6908	4314.52	8221.52	7061.31	6435.21	5357.15	Uncharacterized protein [Source:UniProtKB/TrEMBL;Acc:E1BW94]		421976	3	103873567	103877409	-1	0	0	0	0	0	0	0	0	0
ENSGALG00000016506	482.45	752.833	753.881	943.117	699.775	342.735	128.602	2659.44	440.439	846.368	3112.64	460.992	zinc finger protein 512 [Source:HGNC Symbol;Acc:29380]	ZNF512	769868	3	103984631	104002721	1	0	0	0	-1	0	1	0	0	0
ENSGALG00000016507	0.745672	0	0	0	0	0	0	0	0	0	0	0.626347	fibronectin type III domain containing 4 [Source:HGNC Symbol;Acc:20239]	FNDC4	421981	3	104008233	104014124	1	2	0	0	0	0	-2	0	2	-2
ENSGALG00000016510	2.98269	1.36136	0	0	0	0	0	198.778	0	0	71.4072	0	keratinocyte associated protein 3 [Source:HGNC Symbol;Acc:28943]	KRTCAP3	421984	3	104057388	104059799	-1	0	0	0	-2	0	2	0	0	0
ENSGALG00000016513	31.3182	47.6476	0	98.0371	42.2376	1.04175	1.65938	0	475.783	541.972	0.714072	484.166	protein phosphatase, Mg2+/Mn2+ dependent, 1G [Source:HGNC Symbol;Acc:9278]	PPM1G	421986	3	104085785	104102280	1	0	-2	1	2	0	-1	0	-1	1
ENSGALG00000016517	32.8096	43.5636	17.5576	7.84297	22.8312	2.0835	17.4235	4.18479	8.15627	3.29968	0.714072	45.097	sorting nexin 17 [Source:HGNC Symbol;Acc:14979]	SNX17	421990	3	104109900	104118369	-1	0	0	1	0	0	-1	0	1	-1
ENSGALG00000016523	0	25.1852	0	51.9597	203.197	0	0	0	0.906253	0	0	0	Gallus gallus retinoschisin 1 (RS1), mRNA. [Source:RefSeq mRNA;Acc:NM_001134975]	RS1	772315	1	119914133	119926065	1	-2	-2	2	0	2	0	0	-2	2
ENSGALG00000016524	4.47403	4.76476	0	0	0	0	3.31876	4.18479	1.81251	0.82492	3.57036	2.50539	carbamoyl-phosphate synthetase 2, aspartate transcarbamylase, and dihydroorotase [Source:HGNC Symbol;Acc:1424]	CAD	428659	3	104164895	104174351	1	0	0	0	0	0	0	0	0	0
ENSGALG00000016536	1554.73	1599.6	457.596	631.359	412.102	649.009	636.373	328.506	725.002	1499.7	1512.4	1854.61	Gallus gallus hydroxyacyl-CoA dehydrogenase/3-ketoacyl-CoA thiolase/enoyl-CoA hydratase (trifunctional protein), alpha subunit (HADHA), nuclear gene encoding mitochondrial protein, mRNA. [Source:RefSeq mRNA;Acc:NM_205056]	HADHA	395929	3	104583827	104607643	-1	0	0	0	0	0	0	0	0	0
ENSGALG00000016537	1521.92	1372.25	3299.74	3136.21	5832.22	5650.44	988.161	3143.83	2802.13	4764.74	4528.64	3024	sex comb on midleg-like 2 (Drosophila) [Source:HGNC Symbol;Acc:10581]	SCML2	418613	1	120080416	120151665	1	0	0	0	0	0	0	0	0	0
ENSGALG00000016552	738.961	1260.62	88.8855	9.80371	5.70779	73.9641	1208.86	348.384	58.9064	140.236	1617.37	595.03	Uncharacterized protein [Source:UniProtKB/TrEMBL;Acc:F1NHR6]		428002	1	121271446	121287881	-1	0	1	-1	0	0	0	0	0	0
ENSGALG00000016555	9461.83	14740.8	6411.83	7580.23	5334.5	5525.43	3600.03	8207.43	1245.19	4288.76	3221.89	3635.32	hydroxyacyl-CoA dehydrogenase/3-ketoacyl-CoA thiolase/enoyl-CoA hydratase (trifunctional protein), beta subunit [Source:HGNC Symbol;Acc:4803]	HADHB	421995	3	104607849	104619357	1	0	0	0	0	0	0	0	0	0
ENSGALG00000016560	1486.87	827.027	1768.93	2054.86	1659.83	2025.16	1439.51	704.092	771.221	2294.1	960.426	1141.83	Gallus gallus ethanolaminephosphotransferase 1 (CDP-ethanolamine-specific) (EPT1), mRNA. [Source:RefSeq mRNA;Acc:NM_001031528]	EPT1	428661	3	104645877	104668714	1	0	0	0	0	0	0	0	0	0
ENSGALG00000016563	794.886	316.516	2406.49	1181.35	1568.5	1770.97	55.5893	2.0924	19.9376	850.492	752.632	333.217	Gallus gallus ankyrin repeat and SOCS box containing 9 (ASB9), mRNA. [Source:RefSeq mRNA;Acc:NM_001006262]	ASB9	418625	1	121508255	121521572	1	0	0	0	1	-1	0	0	0	0
ENSGALG00000016568	1386.95	711.311	1954.38	1216.64	890.415	190.64	1471.04	1205.22	1374.79	411.635	884.021	1208.85	Gallus gallus motile sperm domain containing 2 (MOSPD2), mRNA. [Source:RefSeq mRNA;Acc:NM_001177517]	MOSPD2	418627	1	121691154	121725648	-1	0	0	0	0	0	0	0	0	0
ENSGALG00000016574	844.846	1192.55	1020.54	1450.95	3103.9	2660.62	342.662	3.1386	52.5626	938.759	483.427	822.394	gem (nuclear organelle) associated protein 8 [Source:HGNC Symbol;Acc:26044]	GEMIN8	418631	1	122240203	122281715	1	0	0	0	1	-1	0	0	0	0
ENSGALG00000016578	3716.43	4910.43	7791.2	8971.38	5698.66	9086.13	8030.57	6061.67	2222.13	6040.06	5707.58	4735.19	Gallus gallus trafficking protein particle complex 2 (TRAPPC2), mRNA. [Source:RefSeq mRNA;Acc:NM_001006263]	TRAPPC2	418634	1	122421140	122426804	1	0	0	0	0	0	0	0	0	0
ENSGALG00000016582	5341.99	5619.02	5142.19	6193	7158.71	6800.53	2408.59	9691.98	4686.23	6429.42	5424.09	3425.49	PDZ binding kinase [Source:HGNC Symbol;Acc:18282]	PBK	NA	3	104781669	104791026	1	0	0	0	0	0	0	0	0	0
ENSGALG00000016586	2084.15	2211.53	2005.96	1235.27	2011.43	2233.51	1359.86	1068.17	2255.66	1666.34	1263.91	1126.17	coiled-coil domain containing 25 [Source:HGNC Symbol;Acc:25591]	CCDC25	422005	3	104804105	104814366	1	0	0	0	0	0	0	0	0	0
ENSGALG00000016594	0	0	0	150.977	318.495	0	0	0	0	53.6198	0.714072	0	FERM and PDZ domain containing 4 [Source:HGNC Symbol;Acc:29007]	FRMPD4	418640	1	122962850	123267815	-1	0	-2	2	0	-2	2	0	0	0
ENSGALG00000016598	4327.88	3283.6	2089.36	3826.39	2129.01	2148.08	3793.35	2533.89	291.813	88.2664	1634.51	1972.99	male-specific lethal 3 homolog (Drosophila) [Source:HGNC Symbol;Acc:7370]	MSL3	418641	1	123394258	123418544	-1	0	0	0	0	0	0	0	0	0
ENSGALG00000016611	500.346	783.463	32.9206	160.781	14.8403	900.07	2398.64	1547.33	75.219	0.82492	301.338	153.455	WWC family member 3 [Source:HGNC Symbol;Acc:29237]	WWC3	418649	1	124275050	124368791	-1	0	0	-1	0	1	0	0	-1	1
ENSGALG00000016629	137.204	268.188	883.369	71.5671	787.675	788.603	1356.54	282.474	13.5938	1006.4	162.094	139.675	protein kinase, X-linked [Source:HGNC Symbol;Acc:9441]	PRKX	418656	1	127508430	127539291	1	0	1	0	0	-1	0	0	1	-1
ENSGALG00000016631	2524.84	3117.52	1325.6	731.357	1802.52	2298.1	377.509	12.5544	135.938	821.62	1690.21	1605.33	Gallus gallus integrator complex subunit 9 (INTS9), mRNA. [Source:RefSeq mRNA;Acc:NM_001031100]	INTS9	422023	3	105654633	105723673	-1	0	0	0	1	-1	0	0	0	0
ENSGALG00000016635	0	4.08408	2.1947	1.96074	0	0	0	0	0	0	750.489	0	matrix-remodelling associated 5 [Source:HGNC Symbol;Acc:7539]	MXRA5	418657	1	127679910	127698770	1	-2	0	0	0	0	2	0	-2	2
ENSGALG00000016655	0	0	0	46.0774	0	211.475	0.829691	0	0	0	0.714072	0	glycogenin 2 [Source:HGNC Symbol;Acc:4700]	GYG2	418660	1	127871298	127881303	-1	0	-2	-2	2	0	2	0	-4	4
ENSGALG00000016674	0	119.8	0	216.662	0	0	0	0	4.53126	0	79.262	0	EF-hand domain (C-terminal) containing 1 [Source:HGNC Symbol;Acc:16406]	EFHC1	422041	3	107130488	107147698	-1	-2	-2	0	0	2	2	0	-4	4
ENSGALG00000016678	8.94806	8.84885	6.58411	6.8626	4.56623	6.25049	4.14845	3.1386	2.71876	0	0	3.13174	Gallus gallus interleukin 17F (IL17F), mRNA. [Source:RefSeq mRNA;Acc:NM_204460]	IL17F	395111	3	107193900	107196824	-1	0	0	0	0	2	-2	0	0	0
ENSGALG00000016681	63.3821	88.4885	271.046	4.90186	1.14156	2.0835	0.829691	389.186	0.906253	0	0	273.087	dehydrogenase/reductase (SDR family) X-linked [Source:HGNC Symbol;Acc:18399]	DHRSX	NA	1	128072873	128200091	1	0	1	0	-1	2	-2	0	1	-1
ENSGALG00000016691	28128.2	98676.9	151752	152946	153786	141444	59120.4	92795.7	41097.6	80841.3	76867	67830.9	Uncharacterized protein [Source:UniProtKB/TrEMBL;Acc:F1NBW8]		NA	1	128508693	128512825	1	0	0	0	0	0	0	0	0	0
ENSGALG00000016693	0	0	26.3365	40.1952	0	0	3.31876	0	0	0	0	0.626347	Uncharacterized protein [Source:UniProtKB/TrEMBL;Acc:F1NFE8]		NA	1	128513719	128552404	-1	0	0	0	2	0	-2	0	0	0
ENSGALG00000016701	606.977	788.909	1089.67	583.321	866.443	428.158	1084.41	602.61	977.846	558.471	291.341	281.856	Uncharacterized protein [Source:UniProtKB/TrEMBL;Acc:F1NF21]		NA	3	108474781	108476823	1	0	0	0	0	0	0	0	0	0
ENSGALG00000016702	870.199	888.288	2804.83	897.04	546.806	713.597	2211.95	5287.49	2535.69	0.82492	144.242	992.134	protein phosphatase 2, regulatory subunit B'', beta [Source:HGNC Symbol;Acc:13417]	PPP2R3B	418670	1	129302922	129356735	1	0	0	0	0	1	-1	0	0	0
ENSGALG00000016704	7004.09	8258.02	1898.42	3292.09	3180.38	1005.29	5071.07	2794.4	9704.15	8805.19	8696.68	8038.54	cell division cycle 5-like [Source:HGNC Symbol;Acc:1743]	CDC5L	422052	3	108479342	108511164	1	0	0	0	0	0	0	0	0	0
ENSGALG00000016709	82.7696	4.76476	72.4253	30.3915	3.42467	4.16699	1.65938	1.0462	0	13.1987	22.1362	1.87904	regulator of calcineurin 2 [Source:HGNC Symbol;Acc:3041]	RCAN2	422057	3	109338625	109369202	-1	1	0	0	0	-2	1	0	1	-1
ENSGALG00000016721	9656.45	20102.5	2336.26	1268.6	1833.34	686.512	0.829691	5.23099	883.596	2.47476	2.85629	1.87904	Gallus gallus phosphatidylinositol-specific phospholipase C, X domain containing 1 (PLCXD1), mRNA. [Source:RefSeq mRNA;Acc:NM_001128637]	PLCXD1	418673	1	129423877	129442045	-1	0	0	0	-1	1	0	0	0	0
ENSGALG00000016728	1096.14	681.361	449.914	48.0382	1163.25	4.16699	64.7159	559.716	40.7814	527.949	1155.37	623.842	Gallus gallus retinitis pigmentosa 2 (X-linked recessive) (RP2), mRNA. [Source:RefSeq mRNA;Acc:NM_001008680]	RP2	418675	1	129557913	129575998	-1	0	1	1	-1	-1	0	0	2	-2
ENSGALG00000016731	5315.89	5392.35	5055.5	5753.8	6543.41	4902.47	4004.92	5077.2	5191.92	2306.48	4080.21	3885.86	Uncharacterized protein [Source:UniProtKB/TrEMBL;Acc:F1NEW6]		422066	3	110398595	110404077	1	0	0	0	0	0	0	0	0	0
ENSGALG00000016736	2729.16	2815.29	1572.51	825.473	2137	4172.2	1592.18	3533.01	952.471	1114.47	2458.55	1983.64	cytoplasmic FMR1 interacting protein 1 [Source:HGNC Symbol;Acc:13759]	CYFIP1	418677	1	129747745	129798637	1	0	0	0	0	0	0	0	0	0
ENSGALG00000016746	0	7.48749	0	0	107.306	0	0	0	73.4065	0	0	78.2934	ATPase, class V, type 10A [Source:HGNC Symbol;Acc:13542]	ATP10A	418685	1	131038512	131149938	1	-2	0	2	0	2	-2	0	0	0
ENSGALG00000016751	561.491	833.834	41.6994	9.80371	50.2286	89.5903	3450.68	19.8778	57.0939	469.379	1203.92	1998.67	Gallus gallus transmembrane protein 131 (TMEM131), mRNA. [Source:RefSeq mRNA;Acc:NM_001012694]	TMEM131	418689	1	131443219	131531601	1	0	0	0	1	-1	0	0	0	0
ENSGALG00000016752	1062.58	1003.32	699.013	1062.72	605.026	369.821	2.48907	189.362	672.439	1872.57	510.561	33.1964	inositol polyphosphate-4-phosphatase, type I, 107kDa [Source:HGNC Symbol;Acc:6074]	INPP4A	418690	1	131544824	131587832	-1	0	0	0	-1	0	1	0	0	0
ENSGALG00000016753	222.21	350.55	554.163	634.3	519.409	1020.91	564.19	1062.94	899.002	320.069	992.56	1131.18	Gallus gallus unc-50 homolog (C. elegans) (UNC50), mRNA. [Source:RefSeq mRNA;Acc:NM_001277753]	UNC50	418691	1	131663648	131666811	1	0	0	0	0	0	0	0	0	0
ENSGALG00000016760	286.338	194.675	700.111	1110.76	848.178	763.601	1038.77	526.238	1357.57	1631.69	1188.93	574.36	Uncharacterized protein [Source:UniProtKB/TrEMBL;Acc:F1NJT0]		418699	1	131866807	131869199	1	0	0	0	0	0	0	0	0	0
ENSGALG00000016763	4295.07	4178.7	6021.17	7295.92	4672.4	5453.55	3631.56	2872.86	6706.27	4556.86	1737.34	2682.65	thioredoxin domain containing 9 [Source:HGNC Symbol;Acc:24110]	TXNDC9	418702	1	131901300	131913168	-1	0	0	0	0	0	0	0	0	0
ENSGALG00000016766	592.809	253.213	147.045	70.5867	13.6987	154.179	514.408	0	265.532	307.695	81.4042	408.378	Gallus gallus REV1, polymerase (DNA directed) (REV1), mRNA. [Source:RefSeq mRNA;Acc:NM_001030811]	REV1	418703	1	131946219	131985842	-1	0	0	-1	2	0	-1	0	-1	1
ENSGALG00000016772	3614.27	4377.46	2089.36	2788.18	3283.12	2726.25	2444.27	2421.95	2154.16	3100.05	2762.74	1811.4	Gallus gallus phosducin-like 3 (PDCL3), mRNA. [Source:RefSeq mRNA;Acc:NM_001030812]	PDCL3	418709	1	132518630	132524289	1	0	0	0	0	0	0	0	0	0
ENSGALG00000016775	44926	43256.6	61553.8	67317.2	64228.6	65962.4	42707.5	52354.9	56134.2	43389.9	36823.3	35375.5	Gallus gallus ribosomal protein L31 (RPL31), mRNA. [Source:RefSeq mRNA;Acc:NM_001277755]	RPL31	418710	1	132725776	132731147	1	0	0	0	0	0	0	0	0	0
ENSGALG00000016781	1091.66	2208.81	232.639	9.80371	115.297	197.932	264.671	1629.98	125.969	268.924	266.349	111.49	mitogen-activated protein kinase kinase kinase kinase 4 [Source:HGNC Symbol;Acc:6866]	MAP4K4	418714	1	132936573	133084109	1	0	1	0	-1	0	0	0	1	-1
ENSGALG00000016788	0	73.5135	0	0	0	0	0	0	5.43752	0	0	0	interleukin 18 receptor accessory protein [Source:HGNC Symbol;Acc:5989]	IL18RAP	101750396	1	133283645	133298556	1	-2	0	0	0	2	0	0	-2	2
ENSGALG00000016808	2574.8	2782.62	446.622	105.88	457.765	93.7573	2780.29	3944.17	2809.38	3766.58	2071.52	3196.88	Uncharacterized protein [Source:UniProtKB/TrEMBL;Acc:F1NA05]		418730	1	135763887	135793418	1	0	0	0	0	0	0	0	0	0
ENSGALG00000016809	0	53.7738	0	0	0	0	0	0	3.62501	0	0	0	Gallus gallus ectodysplasin A receptor (EDAR), mRNA. [Source:RefSeq mRNA;Acc:NM_001012611]	EDAR	428015	1	135819209	135882851	-1	-2	0	0	0	2	0	0	-2	2
ENSGALG00000016823	3731.34	3922.08	7380.79	4987.15	4165.55	7271.4	7797.43	2338.25	11250.2	5829.71	6224.56	6750.77	Uncharacterized protein [Source:UniProtKB/TrEMBL;Acc:F1P3E8]		418739	1	136646832	136674075	-1	0	0	0	0	0	0	0	0	0
ENSGALG00000016828	7057.78	11443.6	1749.18	1423.5	2009.14	1602.21	2345.54	4067.62	4590.17	2073.85	3910.26	2370.72	growth hormone regulated TBC protein 1 [Source:HGNC Symbol;Acc:20310]	GRTP1	418742	1	136801888	136830896	1	0	0	0	0	0	0	0	0	0
ENSGALG00000016829	2415.98	4437.36	1011.76	288.229	926.945	350.027	1081.92	2686.64	214.782	359.665	1319.6	926.994	Gallus gallus lysosomal-associated membrane protein 1 (LAMP1), mRNA. [Source:RefSeq mRNA;Acc:NM_205283]	LAMP1	396220	1	136831179	136848516	-1	0	0	0	0	0	0	0	0	0
ENSGALG00000016831	10017.4	8715.43	11933.7	12308.6	10070.8	12106.2	4324.35	7638.3	4002.01	8776.32	2901.99	3528.84	Gallus gallus PCI domain containing 2 (PCID2), mRNA. [Source:RefSeq mRNA;Acc:NM_001006266]	PCID2	418745	1	136889042	136902069	1	0	0	0	0	0	0	0	0	0
ENSGALG00000016836	653.208	411.131	358.834	1016.64	533.108	793.812	2135.62	1540	99.6878	63.5188	1249.63	670.192	tubulin, gamma complex associated protein 3 [Source:HGNC Symbol;Acc:18598]	TUBGCP3	418750	1	137262149	137311453	1	0	0	0	0	0	0	0	0	0
ENSGALG00000016837	844.846	324.685	369.808	126.468	390.413	80.2146	308.645	1319.26	627.127	165.809	62.8383	211.705	myosin XVI [Source:HGNC Symbol;Acc:29822]	MYO16	418751	1	137442561	137737925	1	0	0	0	0	0	0	0	0	0
ENSGALG00000016843	1.49134	30.6306	208.497	0.980371	0	7.29224	0	0	0.906253	0	239.214	92.073	Gallus gallus collagen, type IV, alpha 2 (COL4A2), mRNA. [Source:RefSeq mRNA;Acc:NM_001162390]	COL4A2	418752	1	138247624	138387983	1	-1	1	-2	0	2	0	0	-2	2
ENSGALG00000016853	634.567	675.916	2196.9	1897.02	2712.34	1243.85	1500.91	1644.62	3650.39	2196.76	1178.93	1537.68	Gallus gallus abhydrolase domain containing 13 (ABHD13), mRNA. [Source:RefSeq mRNA;Acc:NM_001008681]	ABHD13	418763	1	139463677	139471654	-1	0	0	0	0	0	0	0	0	0
ENSGALG00000016855	893.315	607.167	403.826	769.591	520.55	1064.67	1871.78	2004.52	3315.98	2907.02	1568.82	1708.05	Gallus gallus arginine and glutamate rich 1 (ARGLU1), mRNA. [Source:RefSeq mRNA;Acc:NM_001006267]	ARGLU1	418765	1	140312102	140322310	1	0	0	0	0	0	0	0	0	0
ENSGALG00000016861	3395.04	3322.4	2635.84	3492.08	4101.62	5398.34	5899.93	1933.37	6916.52	4361.35	1812.31	1389.24	Gallus gallus basic, immunoglobulin-like variable motif containing (BIVM), mRNA. [Source:RefSeq mRNA;Acc:NM_204251]	BIVM	374099	1	142024553	142041190	-1	0	0	0	0	0	0	0	0	0
ENSGALG00000016862	395.952	317.197	774.731	584.301	291.097	1031.33	1658.55	763.725	676.064	773.775	1271.05	761.012	KDEL (Lys-Asp-Glu-Leu) containing 1 [Source:HGNC Symbol;Acc:19350]	KDELC1	418766	1	142045388	142054410	1	0	0	0	0	0	0	0	0	0
ENSGALG00000016863	664.393	716.757	2068.51	3694.04	2081.06	3011.69	1555.67	2279.67	2879.16	1639.12	971.138	1099.24	testis-expressed sequence 30 protein [Source:RefSeq peptide;Acc:NP_001264691]	C1H13ORF27	418767	1	142057711	142064431	-1	0	0	0	0	0	0	0	0	0
ENSGALG00000016865	1541.3	1889.57	3132.94	2526.42	1307.08	836.524	4718.45	3878.26	3895.07	1184.58	4194.46	1128.68	tripeptidyl peptidase II [Source:HGNC Symbol;Acc:12016]	TPP2	428020	1	142097596	142147887	-1	0	0	0	0	0	0	0	0	0
ENSGALG00000016870	689.746	779.379	3101.12	1963.68	1148.41	1558.45	276.287	478.113	2073.51	0.82492	18.5659	264.319	transmembrane and tetratricopeptide repeat containing 4 [Source:HGNC Symbol;Acc:25904]	TMTC4	418772	1	143142401	143197059	1	0	0	0	0	1	-1	0	0	0
ENSGALG00000016878	1190.84	1131.97	948.112	1534.28	2533.12	496.914	1574.75	2138.43	1518.88	4325.05	319.19	2122.69	transmembrane 9 superfamily member 2 [Source:HGNC Symbol;Acc:11865]	TM9SF2	418777	1	143733211	143761072	-1	0	0	1	0	0	-1	0	1	-1
ENSGALG00000016886	89.4806	185.145	94.3723	64.7045	559.363	26.0437	237.291	1582.9	3135.63	2713.99	1985.12	1387.99	Gallus gallus FERM, RhoGEF (ARHGEF) and pleckstrin domain protein 1 (chondrocyte-derived) (FARP1), mRNA. [Source:RefSeq mRNA;Acc:NM_001252064]	FARP1	418781	1	144152283	144334650	-1	0	0	1	-1	0	0	0	1	-1
ENSGALG00000016887	29770.2	31672.1	28350.1	36697.3	22113.1	33306.8	18601.7	27870.7	11882.8	20717.9	13040.4	19346	Uncharacterized protein [Source:UniProtKB/TrEMBL;Acc:F1P064]		418783	1	144364642	144402512	-1	0	0	0	0	0	0	0	0	0
ENSGALG00000016897	193.129	292.693	758.27	714.691	680.369	420.866	379.169	1182.2	1615.85	625.289	167.093	243.023	G protein-coupled receptor 180 [Source:HGNC Symbol;Acc:28899]	GPR180	418792	1	145671022	145692774	-1	0	0	0	0	0	0	0	0	0
ENSGALG00000016906	12888.9	9485.96	7584.9	14018.3	15275.2	18773.3	28635.9	23071.8	11697	21547.7	17769	19788.8	Gallus gallus sprouty homolog 2 (Drosophila) (SPRY2), mRNA. [Source:RefSeq mRNA;Acc:NM_204800]	SPRY2	395584	1	151896142	151897919	1	0	0	0	0	0	0	0	0	0
ENSGALG00000016911	354.94	611.251	1294.88	2070.54	2139.28	750.059	1254.49	2320.47	1579.6	428.133	1580.24	1053.52	ring finger protein 219 [Source:HGNC Symbol;Acc:20308]	RNF219	418805	1	152707238	152734629	1	0	0	0	0	0	0	0	0	0
ENSGALG00000016913	35.7922	0.680681	0	0.980371	140.412	0	0	1.0462	0.906253	0	12.1392	246.781	SLAIN motif family, member 1 [Source:HGNC Symbol;Acc:26387]	SLAIN1	418807	1	153197741	153252919	-1	1	-2	2	-2	2	-1	0	1	-1
ENSGALG00000016918	800.106	481.922	778.023	592.144	410.961	715.681	422.312	1812.02	932.534	419.059	408.449	764.144	Uncharacterized protein [Source:UniProtKB/TrEMBL;Acc:E1BQD1]		418811	1	153680832	153685665	1	0	0	0	0	0	0	0	0	0
ENSGALG00000016921	4611.23	4238.6	7443.34	7658.66	8526.3	8145.43	6319.75	11161.9	10140.1	9519.57	3407.55	3174.95	Gallus gallus ubiquitin carboxyl-terminal esterase L3 (ubiquitin thiolesterase) (UCHL3), mRNA. [Source:RefSeq mRNA;Acc:NM_204825]	UCHL3	395626	1	154197388	154237719	-1	0	0	0	0	0	0	0	0	0
ENSGALG00000016925	123.781	48.3283	0	12.7448	0	0	209.082	40.8017	582.72	0	33.5614	361.402	TBC1 domain family, member 4 [Source:HGNC Symbol;Acc:19165]	TBC1D4	428062	1	154275640	154383017	1	0	-2	0	1	2	-1	0	-2	2
ENSGALG00000016930	461.571	488.729	712.182	588.223	208.905	610.464	1623.7	6366.12	1914.01	1610.24	1762.33	1480.68	DIS3 mitotic control homolog (S. cerevisiae) [Source:HGNC Symbol;Acc:20604]	DIS3	418821	1	155412057	155434324	1	0	0	0	0	0	0	0	0	0
ENSGALG00000016931	1823.91	1323.92	1971.94	1309.78	2075.35	1288.64	1286.02	2197.02	4265.73	2182.74	1946.56	948.29	Gallus gallus bora, aurora kinase A activator (BORA), mRNA. [Source:RefSeq mRNA;Acc:NM_001079741]	BORA	769298	1	155442015	155461540	-1	0	0	0	0	0	0	0	0	0
ENSGALG00000016932	2923.03	2212.21	5506.51	7222.39	4315.09	4719.12	3246.58	5557.41	5606.98	5388.38	2342.87	1267.73	Gallus gallus mitotic spindle organizing protein 1 (MZT1), mRNA. [Source:RefSeq mRNA;Acc:NM_001164350]	MZT1	418822	1	155461724	155466471	1	0	0	0	0	0	0	0	0	0
ENSGALG00000016933	712.862	286.566	257.878	199.996	498.861	594.838	642.18	1558.84	3054.98	3219.66	1485.98	2275.52	dachshund homolog 1 [Source:RefSeq peptide;Acc:NP_001186375]	DACH1	373935	1	155858380	156228021	1	0	0	0	0	0	0	0	0	0
ENSGALG00000016945	0.745672	0	2.1947	0.980371	0	0	0	0	0	0	0	37.5808	Gallus gallus leukocyte cell derived chemotaxin 1 (LECT1), mRNA. [Source:RefSeq mRNA;Acc:NM_204810]	LECT1	395600	1	165018166	165029891	1	2	0	0	0	0	-2	0	2	-2
ENSGALG00000016946	554.78	488.048	436.746	1236.25	965.758	2039.74	1465.23	981.334	2140.57	957.732	886.163	1004.66	Gallus gallus SGT1, suppressor of G2 allele of SKP1 (S. cerevisiae) (SUGT1), mRNA. [Source:RefSeq mRNA;Acc:NM_001030823]	SUGT1	418827	1	165034517	165057072	-1	0	0	0	0	0	0	0	0	0
ENSGALG00000016965	447.403	547.948	903.121	598.026	755.711	871.943	1343.27	1157.1	2179.54	1500.53	777.624	1041.62	Gallus gallus DnaJ (Hsp40) homolog, subfamily C, member 15 (DNAJC15), transcript variant 1, mRNA. [Source:RefSeq mRNA;Acc:NM_001277776]	DNAJC15	418838	1	166031302	166055788	1	0	0	0	0	0	0	0	0	0
ENSGALG00000016971	1329.53	405.686	937.139	826.453	1277.4	820.897	1197.24	640.273	2605.48	1585.5	1904.43	1960.47	Gallus gallus TSC22 domain family, member 1 (TSC22D1), transcript variant 2, mRNA. [Source:RefSeq mRNA;Acc:NM_205111]	TSC22D1	396005	1	166717963	166796518	-1	0	0	0	0	0	0	0	0	0
ENSGALG00000016974	2469.66	3625.99	2177.15	2721.51	1981.74	3693	1237.07	669.567	5351.42	3169.34	3469.67	1607.83	general transcription factor IIF, polypeptide 2, 30kDa [Source:HGNC Symbol;Acc:4653]	GTF2F2	418843	1	166965970	167057679	1	0	0	0	0	0	0	0	0	0
ENSGALG00000016979	30.5725	4.08408	1.09735	81.3708	20.548	8.33398	0	0	0	0	2.14222	1.87904	solute carrier family 25, member 30 [Source:HGNC Symbol;Acc:27371]	SLC25A30	418845	1	167080643	167087881	1	1	-1	0	0	0	0	0	0	0
ENSGALG00000016991	12402.8	10869.8	11276.4	11534.1	14357.4	16980.5	10758.6	10385.6	5647.77	7830.96	6146.02	6802.13	Gallus gallus esterase D (ESD), transcript variant 3, mRNA. [Source:RefSeq mRNA;Acc:NM_001277793]	ESD	418856	1	167622544	167631621	-1	0	0	0	0	0	0	0	0	0
ENSGALG00000016992	111.851	151.792	0	0.980371	0	1.04175	1.65938	0	5.43752	0	1.42814	1.87904	5-hydroxytryptamine (serotonin) receptor 2A, G protein-coupled [Source:HGNC Symbol;Acc:5293]	HTR2A	428070	1	167643341	167672972	-1	0	-2	-2	2	2	0	0	-4	4
ENSGALG00000016993	1031.26	1573.05	3140.62	2014.66	2344.76	1527.2	1007.24	1138.26	1850.57	1183.76	2045.82	1644.79	Gallus gallus succinate-CoA ligase, ADP-forming, beta subunit (SUCLA2), nuclear gene encoding mitochondrial protein, mRNA. [Source:RefSeq mRNA;Acc:NM_001006271]	SUCLA2	418857	1	167942415	167962710	-1	0	0	0	0	0	0	0	0	0
ENSGALG00000016995	100.666	126.607	3.29206	52.94	188.357	0	9.1266	487.528	879.065	743.253	602.677	342.612	mediator complex subunit 4 [Source:HGNC Symbol;Acc:17903]	MED4	418859	1	167977889	167987019	-1	0	-1	2	-1	0	0	0	1	-1
ENSGALG00000016996	1064.82	1370.21	1899.52	1898	2388.14	2006.41	1283.53	366.169	2751.38	1656.44	934.72	993.387	Gallus gallus integral membrane protein 2B (ITM2B), mRNA. [Source:RefSeq mRNA;Acc:NM_205085]	ITM2B	395969	1	168013344	168038680	1	0	0	0	0	0	0	0	0	0
ENSGALG00000017004	0	0.680681	194.231	0	0	118.759	0	0	0	0	0.714072	0	cytidine and dCMP deaminase domain containing 1 [Source:HGNC Symbol;Acc:20299]	CDADC1	NA	1	168424793	168438612	1	-2	2	-2	0	0	2	0	-2	2
ENSGALG00000017011	234.887	460.821	171.187	378.423	7.99091	684.428	0.829691	1.0462	213.876	17.3233	27.8488	125.896	tripartite motif containing 13 [Source:HGNC Symbol;Acc:9976]	TRIM13	418872	1	168667703	168672579	1	0	0	-1	0	1	0	0	-1	1
ENSGALG00000017016	0	29.2693	0	15.6859	49.087	0	0	0	3.62501	0	0	0	family with sequence similarity 124A [Source:HGNC Symbol;Acc:26413]	FAM124A	770395	1	169341617	169350372	1	-2	-2	2	0	2	0	0	-2	2
ENSGALG00000017021	324.367	330.13	17.5576	289.209	94.7493	589.629	692.792	0	20.8438	0	0	0.626347	ATPase, Cu++ transporting, beta polypeptide [Source:HGNC Symbol;Acc:870]	ATP7B	418879	1	169616748	169647630	-1	0	-1	-1	2	2	-2	0	-2	2
ENSGALG00000017025	2883.51	3061.02	2223.24	1446.05	1966.9	2152.25	8155.03	6127.58	17291.3	11110	9963.44	7534.33	Gallus gallus cytoskeleton associated protein 2 (CKAP2), mRNA. [Source:RefSeq mRNA;Acc:NM_001006274]	CKAP2	418882	1	169701518	169710954	-1	0	0	0	0	0	0	0	0	0
ENSGALG00000017033	971.61	761.681	1151.12	1724.47	1215.76	862.567	1541.56	4902.49	1587.75	2615.82	1663.07	1494.46	mitochondrial ribosomal protein S31 [Source:HGNC Symbol;Acc:16632]	MRPS31	418887	1	169827778	169849142	1	0	0	0	0	0	0	0	0	0
ENSGALG00000017040	0	78.2783	0	77.4493	140.412	0	0	0	3.62501	0	0	0	Uncharacterized protein [Source:UniProtKB/TrEMBL;Acc:F1P587]		418892	1	170575659	170618202	-1	-2	-2	2	0	2	0	0	-2	2
ENSGALG00000017042	9783.96	10650.6	16295.7	17149.6	17328.9	16089.8	7302.94	7560.88	15039.3	9404.08	7483.47	6336.13	Ubiquitin-fold modifier 1 [Source:UniProtKB/Swiss-Prot;Acc:Q5ZMK7]	UFM1	418894	1	170871050	170882022	-1	0	0	0	0	0	0	0	0	0
ENSGALG00000017047	492.143	871.952	609.031	467.637	1127.86	320.858	9.95629	3859.43	2617.26	3.29968	321.332	963.948	suppressor of Ty 20 homolog (S. cerevisiae) [Source:HGNC Symbol;Acc:20596]	SUPT20H	NA	1	171574831	171612194	1	0	0	0	-1	1	0	0	0	0
ENSGALG00000017048	6125.69	5989.99	8590.07	9326.27	8038.85	10152.9	3768.45	5664.12	6825.89	3206.46	3330.43	3495.64	exosome component 8 [Source:HGNC Symbol;Acc:17035]	EXOSC8	100858560	1	171612657	171621656	-1	0	0	0	0	0	0	0	0	0
ENSGALG00000017052	5.2197	6.80681	0	0	0	0	0	0	0	0	0	0	cyclin A1 [Source:HGNC Symbol;Acc:1577]	CCNA1	418901	1	171871567	171877506	-1	0	0	0	0	0	0	0	0	0
ENSGALG00000017064	7829.55	6807.49	10309.6	15686.9	9895.02	16658.6	13023.7	7911.35	13350.9	7802.09	6225.28	6631.76	Gallus gallus replication factor C (activator 1) 3, 38kDa (RFC3), mRNA. [Source:RefSeq mRNA;Acc:NM_001006276]	RFC3	418907	1	173144179	173161079	-1	0	0	0	0	0	0	0	0	0
ENSGALG00000017068	0	0	0	5.88223	0	0	0	0	0	0	1.42814	0	klotho [Source:HGNC Symbol;Acc:6344]	KL	418909	1	173504524	173551941	-1	0	-2	0	0	0	2	0	-2	2
ENSGALG00000017076	1338.48	336.256	1660.29	814.688	1329.92	457.327	874.494	2975.39	776.658	888.438	1053.97	1203.84	beta 1,3-galactosyltransferase-like [Source:HGNC Symbol;Acc:20207]	B3GALTL	428075	1	174203173	174247847	-1	0	0	0	0	0	0	0	0	0
ENSGALG00000017077	610.705	1310.99	601.349	388.227	815.072	1263.64	2848.33	2788.12	2483.13	3439.91	1882.29	1213.86	heat shock 105kDa [Source:RefSeq peptide;Acc:NP_001153170]	HSPH1	418917	1	174262982	174286406	1	0	0	0	0	0	0	0	0	0
ENSGALG00000017082	26847.2	22286.2	19242.1	18899.6	25270.7	22174.6	34846.2	25980.2	38273.8	16400.2	30043.9	22794.7	Gallus gallus high mobility group box 1 (HMGB1), mRNA. [Source:RefSeq mRNA;Acc:NM_204902]	HMGB1	395724	1	174411695	174418072	1	0	0	0	0	0	0	0	0	0
ENSGALG00000017089	0	0	0	0	0	0	0	0	9.96878	0	0	186.025	Gallus gallus solute carrier family 46, member 3 (SLC46A3), mRNA. [Source:RefSeq mRNA;Acc:NM_001030828]	SLC46A3	418924	1	175029983	175043799	1	0	0	0	0	2	-2	0	0	0
ENSGALG00000017090	21854.9	20860.8	40952.1	40505	31537.8	37371.7	28304.1	37412.1	31887.4	26251.4	17734	16392.8	proteasome maturation protein [Source:HGNC Symbol;Acc:20330]	POMP	418925	1	175045977	175053620	-1	0	0	0	0	0	0	0	0	0
ENSGALG00000017098	260.985	552.713	983.228	379.404	972.607	776.102	608.163	1186.39	271.876	1072.4	1203.21	908.83	Gallus gallus general transcription factor IIIA (GTF3A), mRNA. [Source:RefSeq mRNA;Acc:NM_001113571]	GTF3A	418931	1	175514019	175518424	-1	0	0	0	0	0	0	0	0	0
ENSGALG00000017111	800.851	741.261	134.974	1630.36	737.446	84.3816	2635.1	1952.21	2762.26	880.189	2325.73	1556.47	Gallus gallus nucleoporin like 1 (NUPL1), mRNA. [Source:RefSeq mRNA;Acc:NM_001030829]	NUPL1	418937	1	176300071	176338858	-1	0	-1	1	0	0	0	0	0	0
ENSGALG00000017117	2.98269	0.680681	0	0	0	0	0	0	0	0	0	0	Uncharacterized protein [Source:UniProtKB/TrEMBL;Acc:F1P175]		771538	1	176649882	176655655	1	0	0	0	0	0	0	0	0	0
ENSGALG00000017120	894.06	558.839	399.436	694.103	698.633	965.7	2222.74	892.407	4414.36	2075.5	538.41	817.383	spastic ataxia of Charlevoix-Saguenay (sacsin) [Source:HGNC Symbol;Acc:10519]	SACS	418944	1	176842566	176900914	1	0	0	0	0	0	0	0	0	0
ENSGALG00000017125	64.8734	108.228	6.58411	4.90186	0	201.057	4.97814	178.9	3.62501	0	19.2799	3.13174	mitochondrial calcium uptake 2 [Source:HGNC Symbol;Acc:31830]	MICU2	418946	1	177658311	177792858	1	0	0	-2	-1	2	1	0	-2	2
ENSGALG00000017129	31779	27893.6	33255.3	44250	37943.1	36495.6	23892.6	33858.1	21713.8	22299.2	29035.6	24047.4	Gallus gallus Sin3A-associated protein, 18kDa (SAP18), mRNA. [Source:RefSeq mRNA;Acc:NM_204312]	CHSAP18	374206	1	177864255	177866586	-1	0	0	0	0	0	0	0	0	0
ENSGALG00000017130	851.557	522.082	581.597	231.368	1703.2	593.796	1701.7	1840.26	790.252	1378.44	1243.2	357.644	large tumor suppressor kinase 2 [Source:HGNC Symbol;Acc:6515]	LATS2	418949	1	177897785	177940298	1	0	0	0	0	0	0	0	0	0
ENSGALG00000017133	4075.84	4042.56	6755.3	5563.61	5968.07	6773.44	5845.17	1933.37	4678.08	6043.36	2432.13	2720.23	Gallus gallus N-6 adenine-specific DNA methyltransferase 2 (putative) (N6AMT2), mRNA. [Source:RefSeq mRNA;Acc:NM_001006277]	N6AMT2	418951	1	178039374	178049014	1	0	0	0	0	0	0	0	0	0
ENSGALG00000017139	2723.94	2378.98	3501.65	2619.55	2388.14	3440.89	807.289	21.9702	411.439	2649.64	1305.32	2634.42	Uncharacterized protein [Source:UniProtKB/TrEMBL;Acc:E1C164]		418954	1	178272655	178364924	-1	0	0	0	1	-1	0	0	0	0
ENSGALG00000017153	345.246	425.425	620.004	630.379	344.751	105.217	409.867	1216.73	819.252	515.575	542.695	1761.29	radixin [Source:RefSeq peptide;Acc:NP_990082]	RDX	395511	1	178853529	178888410	1	0	0	0	0	0	0	0	0	0
ENSGALG00000017163	439.201	473.754	702.305	445.088	212.33	435.451	1935.67	1412.37	661.564	1201.91	1779.47	1836.45	Gallus gallus acetyl-CoA acetyltransferase 1 (ACAT1), nuclear gene encoding mitochondrial protein, mRNA. [Source:RefSeq mRNA;Acc:NM_001277779]	ACAT1	418968	1	179591156	179603234	-1	0	0	0	0	0	0	0	0	0
ENSGALG00000017165	83.5152	221.902	75.7173	393.129	762.561	491.705	2476.63	299.213	2892.76	1387.51	578.398	344.491	cullin 5 [Source:HGNC Symbol;Acc:2556]	CUL5	418969	1	179606746	179632201	-1	0	-1	0	1	0	0	0	-1	1
ENSGALG00000017167	133.475	37.4374	413.702	486.264	134.704	134.385	2173.79	120.313	4.53126	555.171	326.331	395.851	solute carrier family 35, member F2 [Source:HGNC Symbol;Acc:23615]	SLC35F2	418970	1	179678152	179696191	1	0	0	0	1	-1	0	0	0	0
ENSGALG00000017172	1.49134	2.04204	0	0	1.14156	0	0	0	0	0	0	0.626347	Gallus gallus vitelline membrane outer layer 1 homolog (chicken) (VMO1), mRNA. [Source:RefSeq mRNA;Acc:NM_001167761]	VMO1	418974	1	179979236	179983226	1	0	0	2	0	0	-2	0	2	-2
ENSGALG00000017177	2242.98	2121.68	1903.91	1197.03	587.902	853.192	70.5237	37.6631	1757.22	1549.2	958.998	1999.93	Myb/SANT-like DNA-binding domain containing 4 with coiled-coils [Source:HGNC Symbol;Acc:29383]	MSANTD4	418977	1	180384729	180387691	1	0	0	0	0	0	0	0	0	0
ENSGALG00000017178	0	0	0	0	0	0	0	0	0.906253	0.82492	0	0	Gallus gallus glutamate receptor, ionotropic, AMPA 4 (GRIA4), transcript variant 2, mRNA. [Source:RefSeq mRNA;Acc:NM_205214]	GRIA4	396137	1	180413530	180637210	-1	0	0	0	0	0	0	0	0	0
ENSGALG00000017180	145.406	375.055	91.0802	238.23	304.796	363.57	23.2313	5.23099	131.407	398.436	54.9835	176.63	dynein, cytoplasmic 2, heavy chain 1 [Source:HGNC Symbol;Acc:2962]	DYNC2H1	418979	1	181451103	181589260	-1	0	0	0	0	0	0	0	0	0
ENSGALG00000017181	129.001	215.095	387.365	389.207	575.345	460.453	905.192	870.437	549.189	381.938	174.234	692.74	DCN1, defective in cullin neddylation 1, domain containing 5 [Source:HGNC Symbol;Acc:28409]	DCUN1D5	418980	1	181589727	181602143	1	0	0	0	0	0	0	0	0	0
ENSGALG00000017184	36.5379	10.2102	0	0	0	0	0	0	0	0	0	0	Gallus gallus matrix metallopeptidase 7 (matrilysin, uterine) (MMP7), mRNA. [Source:RefSeq mRNA;Acc:NM_001006278]	MMP7	418983	1	181775556	181779895	1	0	0	0	0	0	0	0	0	0
ENSGALG00000017185	1536.83	1191.19	5767.68	6864.56	6779.71	4021.15	1037.94	834.866	3731.04	1951.76	6468.06	2650.08	Gallus gallus transmembrane protein 123 (TMEM123), mRNA. [Source:RefSeq mRNA;Acc:NM_001006279]	TMEM123	418984	1	181805653	181822734	1	0	0	0	0	0	0	0	0	0
ENSGALG00000017186	4380.08	12434	1936.83	3745.02	2168.96	5594.19	612.312	2461.71	3140.16	6231.44	1981.55	1689.26	Gallus gallus baculoviral IAP repeat containing 2 (BIRC2), mRNA. [Source:RefSeq mRNA;Acc:NM_001007822]	ITA	374012	1	181828577	181838749	-1	0	0	0	0	0	0	0	0	0
ENSGALG00000017190	0	0	15.3629	21.5682	0	0	0	0	0	0	0	0	KIAA1377 [Source:HGNC Symbol;Acc:29264]	KIAA1377	100859489	1	182006300	182042998	-1	0	0	0	0	0	0	0	0	0
ENSGALG00000017195	0	0	0	0	0	212.517	0	0	0	0	1.42814	0	Gallus gallus progesterone receptor (PGR), mRNA. [Source:RefSeq mRNA;Acc:NM_205262]	PGR	396198	1	182430989	182465988	1	0	0	-2	0	0	2	0	-2	2
ENSGALG00000017199	70.8388	18.3784	0	0	0	0	2.48907	11.5082	0.906253	351.416	33.5614	4.38443	mastermind-like 2 (Drosophila) [Source:HGNC Symbol;Acc:16259]	MAML2	NA	1	184236229	184401679	1	0	0	0	0	-1	1	0	0	0
ENSGALG00000017204	150.626	36.7567	107.541	149.016	0	0	0	0	2.71876	7.42428	24.2784	40.7126	sestrin 3 [Source:HGNC Symbol;Acc:23060]	SESN3	428089	1	184678727	184693135	1	0	0	0	0	0	0	0	0	0
ENSGALG00000017205	0	29.9499	0	0	0	0	0	0	0.906253	0	0	0	endonuclease domain containing 1 [Source:HGNC Symbol;Acc:29129]	ENDOD1	428090	1	184706330	184712962	-1	-2	0	0	0	2	0	0	-2	2
ENSGALG00000017207	14190.9	12551.1	15174.2	21403.5	18615.4	18914	13958.7	20363.2	13758.7	13119.5	11710.8	8902.27	Gallus gallus CWC15 spliceosome-associated protein homolog (S. cerevisiae) (CWC15), transcript variant 2, mRNA. [Source:RefSeq mRNA;Acc:NM_001277824]	CWC15	418996	1	184726717	184741355	1	0	0	0	0	0	0	0	0	0
ENSGALG00000017210	2616.56	3584.46	3925.23	3935.21	3149.56	2604.37	2289.12	2833.11	584.533	965.156	2326.45	2106.41	ankyrin repeat domain 49 [Source:HGNC Symbol;Acc:25970]	ANKRD49	418997	1	184878271	184880662	-1	0	0	0	0	0	0	0	0	0
ENSGALG00000017213	475.738	100.06	201.913	184.31	0	360.445	0	0	2.71876	0	238.5	168.487	pannexin 1 [Source:HGNC Symbol;Acc:8599]	PANX1	772164	1	184921760	184940455	-1	0	0	-2	0	2	0	0	-2	2
ENSGALG00000017220	269.933	269.549	1023.83	588.223	1060.51	737.558	382.487	179.946	117.813	376.163	508.419	559.328	TATA box binding protein (TBP)-associated factor, RNA polymerase I, D, 41kDa [Source:HGNC Symbol;Acc:28759]	TAF1D	419002	1	185061115	185071837	1	0	0	0	0	0	0	0	0	0
ENSGALG00000017239	8842.92	14130.2	2954.07	1776.43	2402.98	1483.45	1900.82	2000.33	1324.03	2170.36	759.772	1229.52	cathepsin C [Source:HGNC Symbol;Acc:2528]	CTSC	419014	1	187466813	187482868	1	0	0	0	0	0	0	0	0	0
ENSGALG00000017246	2.23701	3.4034	0	8.82334	297.947	16.668	30.6985	1.0462	0.906253	1.64984	227.075	84.5569	malic enzyme 3, NADP(+)-dependent, mitochondrial [Source:HGNC Symbol;Acc:6985]	ME3	419019	1	188071573	188189672	1	0	-2	1	1	0	0	0	-1	1
ENSGALG00000017250	40.2663	12.2522	0	90.1941	105.023	0	0	0	0	0	0	0	ankyrin repeat domain 42 [Source:HGNC Symbol;Acc:26752]	ANKRD42	772327	1	188353668	188368089	1	0	-2	2	0	0	0	0	0	0
ENSGALG00000017251	422.796	253.213	164.603	580.38	704.341	729.224	198.296	179.946	1894.07	486.703	519.844	373.929	coiled-coil domain containing 90B [Source:HGNC Symbol;Acc:28108]	CCDC90B	419023	1	188367256	188376619	-1	0	0	0	0	0	0	0	0	0
ENSGALG00000017261	603.994	392.753	131.682	125.488	144.978	315.65	1378.95	572.271	246.501	656.636	2781.31	1336.63	Uncharacterized protein [Source:UniProtKB/TrEMBL;Acc:F1NVT4]		NA	1	191230962	191733590	1	0	0	0	0	0	0	0	0	0
ENSGALG00000017279	0	19.7397	0	0	0	0	0	0	0.906253	0	0	0	potassium voltage-gated channel, shaker-related subfamily, member 5 [Source:HGNC Symbol;Acc:6224]	KCNA5	395115	1	73761432	73763327	1	-2	0	0	0	2	0	0	-2	2
ENSGALG00000017282	14200.6	16294.8	21637.6	13803.6	13725	22326.7	7967.52	6992.79	3527.13	9609.49	6093.89	7286.3	Gallus gallus NADH dehydrogenase (ubiquinone) 1 alpha subcomplex, 9, 39kDa (NDUFA9), nuclear gene encoding mitochondrial protein, mRNA. [Source:RefSeq mRNA;Acc:NM_001006281]	NDUFA9	419039	1	73518014	73537657	1	0	0	0	0	0	0	0	0	0
ENSGALG00000017283	4246.6	4416.94	3548.84	5417.53	2275.13	5435.84	1514.19	2183.42	852.784	1862.67	1823.74	2754.05	Gallus gallus cyclin D2 (CCND2), mRNA. [Source:RefSeq mRNA;Acc:NM_204213]	CCND2	374047	1	73303862	73342549	-1	0	0	0	0	0	0	0	0	0
ENSGALG00000017289	2489.8	2545.06	5628.32	3652.86	3503.44	6379.66	2712.26	3958.82	5528.14	8996.57	2964.83	1617.85	Uncharacterized protein [Source:UniProtKB/TrEMBL;Acc:F7B5U8]	C1H12ORF4	419041	1	73186389	73213840	1	0	0	0	0	0	0	0	0	0
ENSGALG00000017290	1324.31	699.74	1706.38	1420.56	968.041	2347.06	282.095	3214.97	2822.98	409.985	226.361	503.583	RAD51 associated protein 1 [Source:HGNC Symbol;Acc:16956]	RAD51AP1	NA	1	73177477	73186285	-1	0	0	0	-1	1	0	0	0	0
ENSGALG00000017299	77500.6	83267	54429.8	71574	88026.7	64936.3	74773.4	93161.9	56746.8	71152.6	65970.9	59871.3	Gallus gallus ribosomal protein S11 (RPS11), mRNA. [Source:RefSeq mRNA;Acc:NM_001030833]	RPS11	419049	1	193634126	193637101	-1	0	0	0	0	0	0	0	0	0
ENSGALG00000017301	0	0	12.0709	0	0	0	0	0	0	16.4984	0	0	Uncharacterized protein [Source:UniProtKB/TrEMBL;Acc:F1P552]		419050	1	195253882	195276729	1	0	2	0	0	-2	0	0	2	-2
ENSGALG00000017307	1430.2	1416.5	1299.27	862.727	579.911	290.648	475.413	1649.86	2871.91	1043.52	838.32	702.135	DNA polymerase delta subunit 3 [Source:RefSeq peptide;Acc:NP_001006284]	POLD3	419053	1	195029322	195058322	-1	0	0	0	0	0	0	0	0	0
ENSGALG00000017308	0	16.3363	24.1418	0	0	0	0	0	0	0	0	0	chordin-like 2 [Source:HGNC Symbol;Acc:24168]	CHRDL2	419054	1	194991364	195010253	1	-2	2	0	0	0	0	0	0	0
ENSGALG00000017311	0	3.4034	1.09735	0	0	0	0	0	0	0	79.262	17.5377	prolyl 4-hydroxylase, alpha polypeptide III [Source:HGNC Symbol;Acc:30135]	P4HA3	419057	1	194915190	194923866	-1	-2	2	0	0	0	0	0	0	0
ENSGALG00000017318	2.98269	30.6306	3.29206	2.94111	1.14156	66.6719	0	0	0.906253	0.82492	5.71257	0	Gallus gallus proteasomal ATPase-associated factor 1 (PAAF1), mRNA. [Source:RefSeq mRNA;Acc:NM_001030835]	PAAF1	419061	1	194801991	194816908	1	-1	0	-1	0	0	2	0	-2	2
ENSGALG00000017319	4558.29	4203.88	4112.88	8229.24	6159.85	5608.77	7526.95	6390.18	4221.32	6344.46	3781.01	3934.71	Gallus gallus mitochondrial ribosomal protein L48 (MRPL48), nuclear gene encoding mitochondrial protein, mRNA. [Source:RefSeq mRNA;Acc:NM_001030053]	MRPL48	419062	1	194791972	194799221	1	0	0	0	0	0	0	0	0	0
ENSGALG00000017328	0	31.3113	0	0	0	0	0	0	0.906253	0	0	0	purinergic receptor P2Y, G-protein coupled, 2 [Source:HGNC Symbol;Acc:8541]	P2RY2	428108	1	194466868	194469256	1	-2	0	0	0	2	0	0	-2	2
ENSGALG00000017329	30.5725	359.399	427.967	49.9989	1.14156	1.04175	10.786	11.5082	628.033	832.344	436.298	288.12	FCH and double SH3 domains 2 [Source:HGNC Symbol;Acc:29114]	FCHSD2	419068	1	194317765	194448987	-1	-1	1	0	0	0	0	0	0	0
ENSGALG00000017330	213161	193426	218345	311764	326236	406043	176586	199893	131678	231404	118758	132904	Gallus gallus ribosomal protein S3 (RPS3), mRNA. [Source:RefSeq mRNA;Acc:NM_001030836]	RPS3	419069	1	194298571	194305896	-1	0	0	0	0	0	0	0	0	0
ENSGALG00000017350	5850.54	5791.23	3127.45	5993.01	6258.02	4632.65	4811.38	8022.25	5264.42	6138.23	8437.47	5261.32	Gallus gallus ribonucleotide reductase M1 (RRM1), mRNA. [Source:RefSeq mRNA;Acc:NM_001030837]	RRM1	419081	1	193761015	193781202	-1	0	0	0	0	0	0	0	0	0
ENSGALG00000017363	244.58	264.785	719.863	265.681	552.514	547.959	4.97814	311.767	562.783	0.82492	329.901	282.483	Gallus gallus chromosome 11 open reading frame, human C16orf87 (C11H16ORF87), mRNA. [Source:RefSeq mRNA;Acc:NM_001277573]	C11H16ORF87	415747	11	7252947	7266622	1	0	0	0	-1	1	0	0	0	0
ENSGALG00000017366	11404.3	8962.52	15766.8	15976.1	18659.9	17552.4	8763.19	9895.99	7185.68	6897.98	8281.09	6321.72	dolichyl-phosphate mannosyltransferase polypeptide 1, catalytic subunit [Source:HGNC Symbol;Acc:3005]	DPM1	419349	20	13731017	13739373	1	0	0	0	0	0	0	0	0	0
ENSGALG00000017368	459.334	217.137	209.594	349.012	649.547	450.035	1483.49	1429.11	2189.51	513.925	524.843	564.965	tRNA nucleotidyl transferase, CCA-adding, 1 [Source:HGNC Symbol;Acc:17341]	TRNT1	416103	12	18091843	18095079	1	0	0	0	0	0	0	0	0	0
ENSGALG00000017370	2916.32	2442.96	3321.69	4952.84	4121.02	5365	984.843	2054.73	857.315	919.785	1795.18	1068.55	Gallus gallus cAMP-regulated phosphoprotein, 19kDa (ARPP19), mRNA. [Source:RefSeq mRNA;Acc:NM_001081707]	ARPP19	768853	10	8227077	8235366	1	0	0	0	0	0	0	0	0	0
ENSGALG00000017378	1.49134	0	0	0	0	0	0	0	0	0	0	1.25269	Gallus gallus cartilage acidic protein 1 (CRTAC1), mRNA. [Source:RefSeq mRNA;Acc:NM_001080211]	CRTAC1	425346	6	21820226	21829808	1	2	0	0	0	0	-2	0	2	-2
ENSGALG00000017380	9540.12	10381.7	12688.7	17202.6	7059.39	8862.15	10946.9	11511.3	9993.25	8152.68	8268.95	7922.67	Gallus gallus ubiquinol-cytochrome c reductase hinge protein (UQCRH), nuclear gene encoding mitochondrial protein, mRNA. [Source:RefSeq mRNA;Acc:NM_001277673]	UQCRH	771939	8	20498970	20500444	1	0	0	0	0	0	0	0	0	0
ENSGALG00000017384	29306.4	26204.2	36953.3	59464.4	48722.8	55292.9	39251.8	40456.5	22117.1	33024.8	27717.4	28979.8	Gallus gallus enhancer of rudimentary homolog (Drosophila) (ERH), mRNA. [Source:RefSeq mRNA;Acc:NM_001006475]	ERH	423262	5	27297979	27305043	1	0	0	0	0	0	0	0	0	0
ENSGALG00000017387	304.234	260.701	201.913	366.659	400.687	323.984	834.669	1119.43	86.094	210.355	571.257	281.23	Transmembrane protein 251 [Source:UniProtKB/Swiss-Prot;Acc:Q5ZLR7]	TMEM251	423422	5	44314990	44318108	1	0	0	0	0	0	0	0	0	0
ENSGALG00000017388	477.23	293.373	256.78	452.931	359.591	1823.06	234.802	2.0924	821.065	758.101	159.238	603.172	Gallus gallus YY1 transcription factor (YY1), mRNA. [Source:RefSeq mRNA;Acc:NM_001031210]	YY1	423455	5	48418077	48431424	1	0	0	-1	1	0	0	0	-1	1
ENSGALG00000017389	53.6884	34.034	0	0	0	0	352.618	0	1.81251	0.82492	0	3.13174	SIX homeobox 4 [Source:HGNC Symbol;Acc:10890]	SIX4	395601	5	54292772	54299260	1	0	0	0	2	0	-2	0	0	0
ENSGALG00000017393	93.9546	53.0931	0	0	0	0	0	0	0	0	0	0	protein kinase domain containing, cytoplasmic [Source:HGNC Symbol;Acc:25123]	PKDCC	NA	3	22667612	22700224	1	0	0	0	0	0	0	0	0	0
ENSGALG00000017395	5.2197	1.36136	0	0.980371	0	0	0.829691	0	0	0	0	0	SKI/DACH domain containing 1 [Source:HGNC Symbol;Acc:32697]	SKIDA1	NA	2	17930605	17933285	1	0	-2	0	2	0	0	0	-2	2
ENSGALG00000017396	710.625	952.953	1235.62	1800.94	1744.3	2131.42	1071.13	1003.3	3015.1	639.313	1063.25	818.01	Uncharacterized protein [Source:UniProtKB/TrEMBL;Acc:E1C1X5]		420811	2	56260575	56271815	1	0	0	0	0	0	0	0	0	0
ENSGALG00000017417	0	0	0	0	0	0	0	0	0	0	0.714072	0.626347	ubiquitin specific peptidase 43 [Source:HGNC Symbol;Acc:20072]	USP43	101751148	18	2180734	2183708	1	0	0	0	0	0	0	0	0	0
ENSGALG00000017436	6851.98	6269.75	8143.45	8219.43	6766.01	6297.37	6456.65	4342.77	2516.66	3360.72	1570.96	4614.93	Gallus gallus ADP-ribosylation-like factor 6 interacting protein 5 (ARL6IP5), mRNA. [Source:RefSeq mRNA;Acc:NM_001012605]	ARL6IP5	426074	12	15307478	15317007	1	0	0	0	0	0	0	0	0	0
ENSGALG00000017485	0	23.1431	0	0	0	0	0	0	0.906253	0	0	0	Gallus gallus toll-like receptor 1-like A (TLR1LA), mRNA. [Source:RefSeq mRNA;Acc:NM_001007488]	TLR1LA	426274	4	69131053	69133509	1	-2	0	0	0	2	0	0	-2	2
ENSGALG00000017528	0	6.80681	0	0	0	0	1.65938	0	0.906253	0	0	48.2287	Gallus gallus NEDD4 binding protein 3 (N4BP3), mRNA. [Source:RefSeq mRNA;Acc:NM_001031607]	N4BP3	431542	13	9423135	9427816	-1	-2	0	0	2	2	-2	0	-2	2
ENSGALG00000017553	10.4394	42.8829	15.3629	246.073	149.544	97.9243	59.7377	0	38.9689	98.9904	8.56886	82.6778	Uncharacterized protein [Source:UniProtKB/TrEMBL;Acc:H9L0R3]		429353	27	3836213	3839456	-1	0	-1	0	2	0	-1	0	-1	1
ENSGALG00000017644	237.124	317.878	1.09735	417.638	799.091	218.767	419.823	0	82.469	322.544	48.5569	315.679	Gallus gallus coactosin-like 1 (Dictyostelium) (COTL1), mRNA. [Source:RefSeq mRNA;Acc:NM_001166325]	COTL1	768420	11	16284725	16301412	-1	0	-1	0	2	0	-1	0	-1	1
ENSGALG00000017675	55.1797	115.035	69.1332	31.3719	85.6169	67.7136	158.471	174.715	55.2814	80.8421	176.376	116.501	NADH dehydrogenase (ubiquinone) Fe-S protein 8, 23kDa (NADH-coenzyme Q reductase) [Source:HGNC Symbol;Acc:7715]	NDUFS8	769492	5	199552	201194	1	0	0	0	0	0	0	0	0	0
ENSGALG00000017790	0	0	0	0	0	0	0.829691	0	0	0	0	0.626347	5S ribosomal RNA [Source:RFAM;Acc:RF00001]	5S_rRNA	NA	2	45053822	45053940	-1	0	0	0	2	0	-2	0	0	0
ENSGALG00000017804	1.49134	2.04204	4.38941	0	0	21.8767	11.6157	0	0	0	0	1.87904	Y RNA [Source:RFAM;Acc:RF00019]	Y_RNA	NA	2	54472175	54472286	1	0	2	-2	2	0	-2	0	0	0
ENSGALG00000017808	19.3875	13.6136	14.2656	0	14.8403	21.8767	4.14845	31.386	22.6563	23.0978	3.57036	27.5593	gga-mir-3538 [Source:miRBase;Acc:MI0015391]	snoU83B	100498696	1	50552408	50552500	1	0	2	0	-1	0	-1	0	2	-2
ENSGALG00000017828	49.2143	59.2192	19.7523	30.3915	26.2558	7.29224	0	100.435	43.5001	0	22.8503	41.9653	Small nucleolar RNA SNORA7 [Source:RFAM;Acc:RF00409]	SNORA7	NA	12	19462147	19462285	-1	0	0	0	-2	2	0	0	0	0
ENSGALG00000017831	0	1.36136	3.29206	0	19.4065	14.5845	0	0	0	0	0	0	Small nucleolar RNA SNORD36 [Source:RFAM;Acc:RF00049]	SNORD36	NA	17	6867896	6867968	1	-2	2	0	0	0	0	0	0	0
ENSGALG00000017847	3.72836	0	0	8.82334	0	0	0	0	0	0	0	0	Small nucleolar RNA SNORA55 [Source:RFAM;Acc:RF00431]	SNORA55	NA	23	5422980	5423108	-1	2	-2	0	0	0	0	0	0	0
ENSGALG00000017850	10.4394	19.7397	0	0	0	15.6262	0	0	1.81251	0	29.2769	20.0431	Small nucleolar RNA SNORA21 [Source:RFAM;Acc:RF00412]	SNORA21	NA	27	4047757	4047888	-1	0	0	-2	0	2	0	0	-2	2
ENSGALG00000017853	0	0.680681	0	0	9.13246	0	0	0	0	0	0	0	Small nucleolar RNA SNORA29 [Source:RFAM;Acc:RF00429]	SNORA29	NA	3	44874859	44874995	1	-2	0	2	0	0	0	0	0	0
ENSGALG00000017858	0	5.44544	0	0	0	0	0	0	0.906253	0	0	0	Small nucleolar RNA SNORA24 [Source:RFAM;Acc:RF00399]	SNORA24	NA	4	54475099	54475229	-1	-2	0	0	0	2	0	0	-2	2
ENSGALG00000017870	9.69373	13.6136	21.947	37.2541	0	0	19.9126	0	31.7188	14.8486	0	6.88982	Small nucleolar RNA SNORD24 [Source:RFAM;Acc:RF00069]	SNORD24	NA	8	7393134	7393217	1	0	0	0	2	0	-2	0	0	0
ENSGALG00000017874	13.4221	0	1.09735	0	0	5.20874	0	18.8316	0	0	0	0	Small nucleolar RNA SNORD38 [Source:RFAM;Acc:RF00212]	SNORD38	NA	8	19669071	19669142	1	2	2	-2	-2	0	0	0	2	-2
ENSGALG00000017909	0.745672	0	0	0	0	0	0	3.1386	0	0	0	0	U6atac minor spliceosomal RNA [Source:RFAM;Acc:RF00619]	U6atac	NA	17	7209751	7209878	-1	2	0	0	-2	0	0	0	2	-2
ENSGALG00000017926	35.7922	67.3874	140.461	155.879	127.854	153.137	51.4408	100.435	28.0938	42.0709	57.8398	36.9545	7SK RNA [Source:RFAM;Acc:RF00100]	7SK	NA	3	87768167	87768495	-1	0	0	0	0	0	0	0	0	0
ENSGALG00000017934	0	4.08408	0	0	0	0	0	0	0.906253	0	0	0	U6 spliceosomal RNA [Source:RFAM;Acc:RF00026]	U6	NA	5	40485051	40485152	-1	-2	0	0	0	2	0	0	-2	2
ENSGALG00000018273	0	0.680681	0	0	0	0	0	0	0	0	0.714072	0	gga-mir-130a [Source:miRBase;Acc:MI0001241]	gga-mir-130a	777845	15	399359	399441	-1	-2	0	0	0	0	2	0	-2	2
ENSGALG00000018287	2.98269	0	0	0	0	25.002	0	0	0	0	0	0	gga-mir-133a-1 [Source:miRBase;Acc:MI0001195]	gga-mir-133a-1	777799	2	102176853	102176939	-1	2	0	-2	0	0	0	0	0	0
ENSGALG00000018314	0	4.08408	0	0	0	0	0	0	1.81251	0	0	0	gga-mir-7-3 [Source:miRBase;Acc:MI0001269]	gga-mir-7-3	777873	28	4641011	4641105	-1	-2	0	0	0	2	0	0	-2	2
ENSGALG00000018354	0	6.12612	0	0	0	0	0	0	0	0	0.714072	0	gga-mir-27b [Source:miRBase;Acc:MI0001274]	gga-mir-27b	777878	Z	41508272	41508368	1	-2	0	0	0	0	2	0	-2	2
ENSGALG00000018361	8269.5	9350.51	7675.98	5710.66	6897.29	8673.59	19831.3	18788.7	19082.1	18310.7	20678.1	17532.7	NADH-ubiquinone oxidoreductase chain 5 [Source:UniProtKB/Swiss-Prot;Acc:P18940]	MT-ND5	807642	MT	13071	14888	1	0	0	0	0	0	0	0	0	0
ENSGALG00000018366	6124.2	5388.27	17385.4	15067.3	11014.9	15122	8398.96	10864.8	5594.3	7119.88	5628.31	5994.77	NADH-ubiquinone oxidoreductase chain 3 [Source:UniProtKB/Swiss-Prot;Acc:P18938]	MT-ND3	807638	MT	10776	11126	1	0	0	0	0	0	0	0	0	0
ENSGALG00000018368	43408.5	60252.5	63611.3	30306.2	40652	50535.2	72154	82796.1	60728.9	63078.3	58531.7	64173.7	ATP synthase subunit a [Source:UniProtKB/Swiss-Prot;Acc:P14092]	MT-ATP6	807646	MT	9240	9923	1	0	0	0	0	0	0	0	0	0
ENSGALG00000018371	0	0.680681	0	0	0	0	9.1266	0	6.34377	2.47476	10.7111	4.38443			NA	MT	8261	8329	1	-2	0	0	2	0	0	0	-2	2
ENSGALG00000018372	413.848	250.49	423.578	365.678	713.474	525.041	1234.58	1786.91	2060.82	1532.7	1336.03	1163.75			NA	MT	8124	8258	-1	0	0	0	0	0	0	0	0	0
ENSGALG00000018373	79522.2	87538.2	124242	36840.4	103858	65239.5	90910.8	104810	78209.6	115101	98447.6	89019.6	Cytochrome c oxidase subunit 1 [Source:UniProtKB/Swiss-Prot;Acc:P18943]	MT-CO1	807639	MT	6645	8192	1	0	0	0	0	0	0	0	0	0
ENSGALG00000018374	11.1851	2.04204	3.29206	9.80371	17.1234	7.29224	5.80783	7.32339	1.81251	40.4211	14.9955	26.9329			NA	MT	6573	6643	-1	1	0	0	0	-1	0	0	1	-1
ENSGALG00000018375	31.3182	11.5716	35.1153	31.3719	52.5117	31.2524	55.5893	32.4322	43.5001	68.4683	53.5554	103.347			NA	MT	6508	6573	-1	0	0	0	0	0	0	0	0	0
ENSGALG00000018376	30.5725	25.8659	37.31	37.2541	41.0961	25.002	73.8425	87.8807	50.7501	103.115	70.6931	136.544			NA	MT	6434	6506	-1	0	0	0	0	0	0	0	0	0
ENSGALG00000018380	32.8096	23.1431	19.7523	13.7252	21.6896	15.6262	88.7769	147.514	62.5314	120.438	139.958	112.116			NA	MT	5102	5172	-1	0	0	0	0	0	0	0	0	0
ENSGALG00000018381	8.94806	19.0591	15.3629	9.80371	17.1234	6.25049	175.894	127.636	129.594	66.8185	151.383	87.0623			NA	MT	5025	5096	1	0	0	0	0	0	0	0	0	0
ENSGALG00000018382	7773.63	7268.99	12433	4464.61	11462.4	7949.58	22232.4	28373.9	18852.8	31425.3	21660.7	32903.3	NADH-ubiquinone oxidoreductase chain 1 [Source:UniProtKB/Swiss-Prot;Acc:P18936]	MT-ND1	807636	MT	4050	5024	1	0	0	0	0	0	0	0	0	0
ENSGALG00000018384	40641.3	40465.8	156648	94031.3	120377	137552	72844.3	83469.9	68700.3	62665	60467.6	51838.4			NA	MT	2346	3966	1	0	0	0	0	0	0	0	0	0
ENSGALG00000018386	5297.25	5989.31	19514.2	12969.3	18276.3	16475.2	12103.5	11099.1	8831.43	12099.9	8897.33	9214.19			NA	MT	1297	2272	1	0	0	0	0	0	0	0	0	0
ENSGALG00000018387	48.4687	17.6977	17.5576	23.5289	176.941	125.01	30.6985	6.27719	119.625	108.064	86.4027	165.356			NA	MT	1228	1296	1	0	0	0	0	0	0	0	0	0
ENSGALG00000018509	0	1.36136	0	0	0	0	10.786	0	0	0	0	0	Uncharacterized protein [Source:UniProtKB/TrEMBL;Acc:H9L0W3]		101749400	JH376278.1	3035	4710	1	-2	0	0	2	0	0	0	-2	2
ENSGALG00000018512	205.06	304.945	331.4	450.971	312.787	2.0835	574.976	788.834	212.063	1190.36	954.714	1079.82	Y box binding protein 3 [Source:HGNC Symbol;Acc:2428]	YBX3	NA	1	77814122	77838124	1	0	0	1	0	-1	0	0	1	-1
ENSGALG00000018565	2460.72	2138.7	6401.95	4987.15	4126.73	4756.62	3442.39	2424.04	3601.45	2860.82	1858.73	1852.74	chromosome 18 open reading frame 32 [Source:HGNC Symbol;Acc:31690]	C18orf32	426844	Z	1083660	1084565	1	0	0	0	0	0	0	0	0	0
ENSGALG00000018624	850.066	216.456	1403.51	882.334	638.131	254.186	610.652	816.035	1219.82	1898.14	2170.78	1082.95	thymosin beta 10 [Source:HGNC Symbol;Acc:11879]	TMSB10	770993	13	13676142	13677119	-1	0	0	0	0	0	0	0	0	0
ENSGALG00000018634	17.1504	10.2102	1.09735	8.82334	1.14156	1.04175	29.0392	6.27719	71.5939	9.07412	1.42814	0.626347	Uncharacterized protein [Source:UniProtKB/TrEMBL;Acc:E1C4W1]		424677	8	25585366	25597365	-1	0	-1	0	0	1	0	0	-1	1
ENSGALG00000018763	7.45672	8.84885	0	0	0	0	2.48907	0	0	2.47476	0	0	Gallus gallus adrenergic, beta, receptor kinase 1 (ADRBK1), mRNA. [Source:RefSeq mRNA;Acc:NM_001031353]	ADRBK1	426000	JH376180.1	102049	107507	1	0	0	0	2	-2	0	0	0	0
ENSGALG00000018770	0	0	0	0	1.14156	1.04175	0	0	0	0	0	0	Uncharacterized protein [Source:UniProtKB/TrEMBL;Acc:H9L143]		425455	AADN03019561.1	2032	6191	-1	0	0	0	0	0	0	0	0	0
ENSGALG00000018781	61.1451	63.984	53.7703	48.0382	133.562	27.0854	96.2441	145.422	68.8752	23.9227	66.4087	36.3281	Uncharacterized protein [Source:UniProtKB/TrEMBL;Acc:H9L147]		NA	AADN03009360.1	6748	7970	-1	0	0	0	0	0	0	0	0	0
ENSGALG00000018838	2.23701	0	0	0	0	0	0	0	0	0.82492	0	0	Uncharacterized protein [Source:UniProtKB/TrEMBL;Acc:E1C8E3]		NA	1	122897456	122899552	1	2	0	0	0	-2	0	0	2	-2
ENSGALG00000018875	4.47403	3.4034	1.09735	2.94111	0	2.0835	0	0	3.62501	0	1.42814	2.50539	Uncharacterized protein [Source:UniProtKB/TrEMBL;Acc:F1P5K1]		426991	14	14463126	14480479	-1	0	0	-2	0	2	0	0	-2	2
ENSGALG00000018946	0	53.0931	0	0	0	0	0	0	2.71876	0	0	0	leiomodin 3 (fetal) [Source:HGNC Symbol;Acc:6649]	LMOD3	426075	12	15318582	15323735	-1	-2	0	0	0	2	0	0	-2	2
ENSGALG00000019036	12196.2	13030.9	12066.5	14911.4	14722.7	16948.2	6263.33	12471.7	6179.74	12043	6763.69	4514.08	signal peptidase complex subunit 2 homolog (S. cerevisiae) [Source:HGNC Symbol;Acc:28962]	SPCS2	419056	1	194928951	194936582	-1	0	0	0	0	0	0	0	0	0
ENSGALG00000019042	2560.64	2990.91	4973.2	5445.96	1808.23	3987.81	2100.78	1870.6	1989.22	2134.07	3129.06	2045.02	ALG8, alpha-1,3-glucosyltransferase [Source:HGNC Symbol;Acc:23161]	ALG8	428097	1	192050373	192060744	1	0	0	0	0	0	0	0	0	0
ENSGALG00000019054	14.9134	9.52953	410.41	2.94111	1.14156	4.16699	0	0	0.906253	1688.61	163.522	331.964	N-acetylated alpha-linked acidic dipeptidase 2 [Source:HGNC Symbol;Acc:14526]	NAALAD2	419010	1	186813786	186845023	-1	0	1	0	0	-1	0	0	1	-1
ENSGALG00000019178	712.862	656.857	124.001	723.514	44.5208	8.33398	1.65938	3.1386	49.8439	508.151	1241.77	194.794	PR domain containing 15 [Source:HGNC Symbol;Acc:13999]	PRDM15	418531	1	108425625	108454876	-1	0	-1	1	0	-1	1	0	0	0
ENSGALG00000019228	46.2316	97.3373	3.29206	213.721	264.841	1.04175	0	0	3.62501	0	0	104.6	SFT2 domain containing 2 [Source:HGNC Symbol;Acc:25140]	SFT2D2	418373	1	83510260	83517336	-1	0	-1	1	0	2	-2	0	0	0
ENSGALG00000019283	11.9307	22.4625	25.2391	9.80371	61.6441	16.668	0	0	31.7188	58.5693	67.8368	30.0647	Uncharacterized protein [Source:UniProtKB/TrEMBL;Acc:R4GKX1]		772271	AADN03009315.1	82	7777	-1	0	0	0	0	0	0	0	0	0
ENSGALG00000019284	3998.29	3182.86	3889.02	4294.03	3876.73	3209.63	2351.34	3180.44	4311.04	4701.22	2179.35	3062.84	Uncharacterized protein [Source:UniProtKB/TrEMBL;Acc:E1BVD1]		NA	1	62261360	62268585	-1	0	0	0	0	0	0	0	0	0
ENSGALG00000019316	944.766	611.251	1030.41	1017.63	1578.77	1498.03	1647.77	2473.21	3795.39	2932.59	1946.56	1800.12	translocase of outer mitochondrial membrane 22 homolog (yeast) [Source:HGNC Symbol;Acc:18002]	TOMM22	NA	1	50701667	50704068	-1	0	0	0	0	0	0	0	0	0
ENSGALG00000019355	738.961	449.249	269.949	263.72	447.491	433.367	287.073	1379.94	928.003	609.616	681.224	1475.05	Gallus gallus cleavage and polyadenylation specific factor 6, 68kDa (CPSF6), mRNA. [Source:RefSeq mRNA;Acc:NM_001039271]	CPSF6	417844	1	35343616	35368673	1	0	0	0	0	0	0	0	0	0
ENSGALG00000019356	15.6591	52.4124	0	0	0	0	0	0	0	0	0	0	Uncharacterized protein [Source:UniProtKB/TrEMBL;Acc:F1NFR7]		NA	1	35249949	35255624	-1	0	0	0	0	0	0	0	0	0
ENSGALG00000019358	2852.19	2361.28	3339.24	2999.94	2289.97	2526.24	3360.25	1401.91	3103.01	1727.38	3400.41	2871.8	Gallus gallus LLP homolog, long-term synaptic facilitation (Aplysia) (LLPH), mRNA. [Source:RefSeq mRNA;Acc:NM_001079501]	LLPH	771027	1	34327085	34329708	-1	0	0	0	0	0	0	0	0	0
ENSGALG00000019397	83.5152	123.203	520.145	201.956	847.036	415.657	165.938	2.0924	291.813	1532.7	362.748	319.437	Gallus gallus ceramide kinase (CERK), mRNA. [Source:RefSeq mRNA;Acc:NM_001031340]	CERK	425523	1	15929586	15971452	-1	0	0	0	1	-1	0	0	0	0
ENSGALG00000019420	908.228	837.237	801.067	1149.98	1910.97	1227.18	101.222	1.0462	38.9689	202.93	470.573	228.617	Gallus gallus non-SMC element 2, MMS21 homolog (S. cerevisiae) (NSMCE2), transcript variant 1, mRNA. [Source:RefSeq mRNA;Acc:NM_001277463]	NSMCE2	420333	2	138307230	138433695	1	0	0	0	1	-1	0	0	0	0
ENSGALG00000019438	7772.88	5591.79	18659.4	16606.5	16185	18008.7	10126.4	15260.9	13678.1	9091.44	9658.53	7109.04	Gallus gallus enhancer of yellow 2 homolog (Drosophila) (ENY2), transcript variant 2, mRNA. [Source:RefSeq mRNA;Acc:NM_001277433]	ENY2	420275	2	131754388	131759954	1	0	0	0	0	0	0	0	0	0
ENSGALG00000019444	1916.38	1627.51	3418.25	4189.13	3323.08	4433.68	2248.46	3096.75	4982.58	4272.26	2797.73	2599.34	polymerase (RNA) II (DNA directed) polypeptide K, 7.0kDa [Source:HGNC Symbol;Acc:9198]	POLR2K	NA	2	128171123	128173950	1	0	0	0	0	0	0	0	0	0
ENSGALG00000019445	22692.3	21531.3	44407.7	45390.2	31834.6	37222.7	25493.1	34410.5	38036.3	41222.1	22236.2	19448.1	Gallus gallus cytochrome c oxidase subunit VIc (COX6C), nuclear gene encoding mitochondrial protein, mRNA. [Source:RefSeq mRNA;Acc:NM_001198657]	COX6C	420243	2	128069939	128075639	-1	0	0	0	0	0	0	0	0	0
ENSGALG00000019514	36293.3	44221.1	27305.4	13299.7	12092.5	20279.7	11267.2	9110.3	9377.9	10001.3	9222.24	8170.07	Gallus gallus CNDP dipeptidase 2 (metallopeptidase M20 family) (CNDP2), mRNA. [Source:RefSeq mRNA;Acc:NM_001006385]	CNDP2	421013	2	91853635	91867910	-1	0	0	0	0	0	0	0	0	0
ENSGALG00000019567	0	12.9329	0	0	0	0	0	0	1.81251	0	0	0	Uncharacterized protein [Source:UniProtKB/TrEMBL;Acc:F1NH56]		NA	2	65058055	65076481	1	-2	0	0	0	2	0	0	-2	2
ENSGALG00000019570	0	1.36136	0	0	0	0	0	0	0	0	0.714072	0	Gallus gallus uncharacterized LOC770433 (LOC770433), mRNA. [Source:RefSeq mRNA;Acc:NM_001079755]		770433	2	63118525	63218915	-1	-2	0	0	0	0	2	0	-2	2
ENSGALG00000019598	24469.2	25546.6	40539.5	35661	40669.1	44608.7	26645.5	23821.9	23790.9	15751.8	14659.2	16145.4	Gallus gallus proteasome (prosome, macropain) subunit, alpha type, 2 (PSMA2), mRNA. [Source:RefSeq mRNA;Acc:NM_001012860]	PSMA2	420772	2	51746584	51752437	-1	0	0	0	0	0	0	0	0	0
ENSGALG00000019690	29.0812	0.680681	0	0.980371	2.28312	175.014	240.61	0	0	0	223.504	118.38	WD repeat domain 86 [Source:HGNC Symbol;Acc:28020]	WDR86	770203	2	6203237	6221340	-1	1	-2	-1	2	0	0	0	-2	2
ENSGALG00000019702	5394.93	6606	7467.48	6772.4	6366.47	8951.74	4308.58	3950.45	2768.6	2574.57	1942.99	1290.9	Gallus gallus HIG1 hypoxia inducible domain family, member 1A (HIGD1A), mRNA. [Source:RefSeq mRNA;Acc:NM_001030957]	HIGD1A	768335	2	2061655	2066620	-1	0	0	0	0	0	0	0	0	0
ENSGALG00000019719	1663.59	1617.3	855.935	1788.2	858.452	2410.6	1045.41	1425.97	498.439	1597.87	1626.66	757.254	Gallus gallus keratin 19 (KRT19), mRNA. [Source:RefSeq mRNA;Acc:NM_205009]	KRT19	395861	27	4549328	4553968	-1	0	0	0	0	0	0	0	0	0
ENSGALG00000019768	439.201	549.309	837.28	607.83	334.476	1.04175	0	0	29.9063	1541.77	1381.73	883.15	acyl-CoA synthetase family member 2 [Source:HGNC Symbol;Acc:26101]	ACSF2	422102	18	10612487	10648347	-1	0	0	1	0	-1	0	0	1	-1
ENSGALG00000019848	24.6072	33.3533	0	0	0	0	0	0	0	0	0	0	Gallus gallus beta-defensin 13 (GAL13), mRNA. [Source:RefSeq mRNA;Acc:NM_001001780]	GAL13	414877	3	107019512	107024037	-1	0	0	0	0	0	0	0	0	0
ENSGALG00000019864	0	51.051	0	0	0	0	0	0	3.62501	0	0	0	Uncharacterized protein [Source:UniProtKB/TrEMBL;Acc:E1C9A4]		NA	3	104620719	104622031	1	-2	0	0	0	2	0	0	-2	2
ENSGALG00000019894	2741.83	2978.66	8446.32	5462.63	5360.76	6577.6	1292.66	5124.28	4060.92	3913.42	5631.88	3353.46	transmembrane protein 14A [Source:HGNC Symbol;Acc:21076]	TMEM14A	421897	3	87839732	87846584	-1	0	0	0	0	0	0	0	0	0
ENSGALG00000019961	385.512	449.93	535.508	2191.13	1068.5	2975.23	301.178	925.886	1881.38	1214.28	1353.17	572.481	Gallus gallus chromosome 3 open reading frame, human C6orf192 (C6ORF192), mRNA. [Source:RefSeq mRNA;Acc:NM_001277913]	C6ORF192	421699	3	56057449	56071315	1	0	0	0	0	0	0	0	0	0
ENSGALG00000019967	507.802	317.197	595.862	915.667	521.692	155.22	110.349	23.0164	2085.29	2173.66	381.314	673.323	mitochondrial fission regulator 2 [Source:HGNC Symbol;Acc:21115]	MTFR2	421691	3	54510600	54521360	1	0	0	0	0	0	0	0	0	0
ENSGALG00000019979	3703.75	2819.38	5204.74	9742.93	7864.19	8245.43	4311.9	4633.61	3253.45	5781.04	4767.14	5344.62	dynein, light chain, Tctex-type 1 [Source:HGNC Symbol;Acc:11697]	DYNLT1	421660	3	51354922	51358678	-1	0	0	0	0	0	0	0	0	0
ENSGALG00000020003	784.447	1121.08	994.201	1661.73	2176.95	664.635	2402.78	645.504	69.7814	343.167	1081.1	290.625	mitogen-activated protein kinase kinase kinase 4 [Source:HGNC Symbol;Acc:6856]	MAP3K4	421579	3	44538065	44608530	-1	0	0	0	0	0	0	0	0	0
ENSGALG00000020049	0	1.36136	0	0	0	0	0	0	230.188	0	0	0	potassium channel, subfamily K, member 16 [Source:HGNC Symbol;Acc:14464]	KCNK16	772022	3	28441387	28448914	1	-2	0	0	0	2	0	0	-2	2
ENSGALG00000020078	695.712	569.73	660.606	899.981	904.114	690.679	1948.94	2999.45	2654.41	2426.09	3114.78	3399.81	Gallus gallus H3 histone, family 3C (H3F3C), mRNA. [Source:RefSeq mRNA;Acc:NM_001031482]	H3-IX	396233	3	16482887	16487420	-1	0	0	0	0	0	0	0	0	0
ENSGALG00000020108	0	165.405	0	0	0	0	0	0	11.7813	0	0	0	Uncharacterized protein [Source:UniProtKB/TrEMBL;Acc:E1C0D9]		422928	4	85618178	85625770	1	-2	0	0	0	2	0	0	-2	2
ENSGALG00000020210	891.078	1251.09	1319.02	1233.31	1373.29	1802.22	402.4	602.61	2012.79	810.896	449.865	834.921	Gallus gallus MLF1 interacting protein (MLF1IP), mRNA. [Source:RefSeq mRNA;Acc:NM_001039299]	MLF1IP	422548	4	38921548	38931422	1	0	0	0	0	0	0	0	0	0
ENSGALG00000020260	1747.11	1960.36	1384.86	2548.96	2293.39	2781.47	2414.4	781.51	2706.07	1537.65	1978.69	4067.5	Gallus gallus progesterone receptor membrane component 1 (PGRMC1), mRNA. [Source:RefSeq mRNA;Acc:NM_001271939]	PGRMC1	772196	4	16569551	16575007	-1	0	0	0	0	0	0	0	0	0
ENSGALG00000020340	0	12.9329	0	0	0	0	0	0	0.906253	0	0	0	thioredoxin-related transmembrane protein 1 [Source:HGNC Symbol;Acc:15487]	TMX1	NA	5	57914585	57916800	1	-2	0	0	0	2	0	0	-2	2
ENSGALG00000020349	0.745672	4.08408	0	0	1.14156	0	0	0	0	0	0.714072	35.0754	Uncharacterized protein [Source:UniProtKB/TrEMBL;Acc:F1NM20]		NA	5	56597162	56696125	1	-1	0	2	0	0	-1	0	1	-1
ENSGALG00000020415	79.0412	37.4374	167.895	148.036	176.941	68.7554	82.1394	391.278	196.657	431.433	74.2635	91.4467	intraflagellar transport 43 homolog (Chlamydomonas) [Source:HGNC Symbol;Acc:29669]	IFT43	771922	5	37756375	37800040	1	0	0	0	0	0	0	0	0	0
ENSGALG00000020419	1822.42	1867.11	1669.07	2175.44	2256.86	1777.22	672.049	2031.72	575.47	919.785	493.424	593.151	Protein lin-52 homolog [Source:UniProtKB/Swiss-Prot;Acc:Q5ZJQ3]	LIN52	423346	5	37025663	37064969	1	0	0	0	0	0	0	0	0	0
ENSGALG00000020449	768.042	571.091	1579.09	1951.92	1313.93	1928.28	764.145	1122.57	1875.94	1125.19	1136.8	933.884	Gallus gallus COX16 cytochrome c oxidase assembly homolog (S. cerevisiae) (COX16), nuclear gene encoding mitochondrial protein, mRNA. [Source:RefSeq mRNA;Acc:NM_001197057]	COX16	423257	5	26819715	26857654	1	0	0	0	0	0	0	0	0	0
ENSGALG00000020454	140.186	211.011	250.196	230.387	65.0688	117.718	181.702	2.0924	55.2814	613.74	488.425	325.701	Gallus gallus chromosome 5 open reading frame, human C14orf169 (C5H14ORF169), mRNA. [Source:RefSeq mRNA;Acc:NM_001031196]	gga-mir-6587	423249	5	25484258	25486063	-1	0	0	0	1	-1	0	0	0	0
ENSGALG00000020510	114.088	89.8498	404.923	461.755	577.628	943.824	721.831	268.873	305.407	1078.99	269.919	219.222	Uncharacterized protein [Source:UniProtKB/TrEMBL;Acc:F1NBC6]		NA	5	9018986	9020998	-1	0	0	0	0	0	0	0	0	0
ENSGALG00000020513	56.671	103.463	0	1.96074	73.0597	2.0835	166.768	0	236.532	316.769	0.714072	150.323	membrane-spanning 4-domains, subfamily A, member 15 [Source:HGNC Symbol;Acc:28573]	MS4A15	NA	5	476599	482298	-1	0	-2	1	2	0	-1	0	-1	1
ENSGALG00000020522	11.9307	6.12612	0	0	0	0	0	0	0	0	0	0	myelin regulatory factor [Source:HGNC Symbol;Acc:1181]	MYRF	NA	5	254169	276875	-1	0	0	0	0	0	0	0	0	0
ENSGALG00000020528	1265.4	624.184	3188.91	2241.13	2973.76	3909.68	4550.85	2756.73	2881.88	2824.52	4068.78	1431.2	Gallus gallus chromosome Z open reading frame, human C9orf80 (CZH9ORF80), mRNA. [Source:RefSeq mRNA;Acc:NM_001006585]	CZH9ORF80	427331	Z	65744965	65755449	1	0	0	0	0	0	0	0	0	0
ENSGALG00000020534	2855.18	2305.46	8141.26	8205.71	9490.91	5077.48	1027.99	3144.87	1690.16	2086.22	1133.23	2528.56	Gallus gallus adenylate kinase isoenzyme 6 (LOC425215), mRNA. [Source:RefSeq mRNA;Acc:NM_001031333]	AK6	425215	Z	63984743	63988783	-1	0	0	0	0	0	0	0	0	0
ENSGALG00000020569	203.568	202.162	1791.98	1292.13	942.927	665.677	672.049	383.955	1153.66	877.715	434.156	1155.61	DIM1 dimethyladenosine transferase 1 homolog (S. cerevisiae) [Source:HGNC Symbol;Acc:30217]	DIMT1	NA	Z	19339904	19347539	-1	0	0	0	0	0	0	0	0	0
ENSGALG00000020614	26.8442	79.6396	109.735	18.6271	4.56623	438.576	0	0	6.34377	0	0	22.5485	TM2 domain containing 1 [Source:HGNC Symbol;Acc:24142]	TM2D1	775978	8	26200325	26219046	-1	0	1	-1	0	2	-2	0	0	0
ENSGALG00000020656	0	35.3954	0	0	0	0	0	0	1.81251	0	0	0	Gallus gallus prolactin releasing hormone receptor (PRLHR), mRNA. [Source:RefSeq mRNA;Acc:NM_001012295]	PRLHR	428985	6	29293819	29294877	-1	-2	0	0	0	2	0	0	-2	2
ENSGALG00000020688	61.8907	31.992	0	2.94111	0	0	0	0	2.71876	0	0	0	Uncharacterized protein [Source:UniProtKB/TrEMBL;Acc:F1NNN4]		771974	8	20771032	20780775	1	0	-2	0	0	2	0	0	-2	2
ENSGALG00000020716	0	30.6306	0	0	0	0	0	0	0.906253	0	0	0	chromosome 1 open reading frame 228 [Source:HGNC Symbol;Acc:34345]	C1orf228	101751863	8	19636538	19645504	1	-2	0	0	0	2	0	0	-2	2
ENSGALG00000020793	691.983	482.602	318.232	1339.19	518.267	785.478	2541.34	3857.33	1656.63	1113.64	1858.01	1865.89	Gallus gallus ubiquitin-conjugating enzyme E2E 3 (UBE2E3), mRNA. [Source:RefSeq mRNA;Acc:NM_001195424]	UBE2E3	424122	7	14019120	14074118	-1	0	0	0	0	0	0	0	0	0
ENSGALG00000020813	760.585	189.229	497.101	145.095	410.961	521.916	1685.1	495.898	962.44	351.416	347.039	823.647	Gallus gallus coiled-coil domain containing 50 (CCDC50), mRNA. [Source:RefSeq mRNA;Acc:NM_001031315]	CCDC50	424906	9	13133223	13169156	-1	0	0	0	0	0	0	0	0	0
ENSGALG00000020879	3586.68	2851.37	1827.09	2897	1240.87	3146.08	74.6721	791.972	2108.85	767.175	833.322	150.323	Gallus gallus solute carrier family 30 (zinc transporter), member 7 (SLC30A7), mRNA. [Source:RefSeq mRNA;Acc:NM_001008788]	SLC30A7	424464	8	10689871	10711514	-1	0	0	0	-1	0	1	0	0	0
ENSGALG00000020884	52.9427	110.951	75.7173	281.367	191.782	111.467	0	764.771	6.34377	0	0	0	Uncharacterized protein [Source:UniProtKB/TrEMBL;Acc:F1P4C9]		768855	8	10627999	10655431	-1	0	0	0	-2	2	0	0	0	0
ENSGALG00000020893	437.709	576.536	920.679	1236.25	2146.13	2484.57	1702.52	1092.23	3606.89	1182.11	1785.89	2263.62	chromosome 2 open reading frame 47 [Source:HGNC Symbol;Acc:26198]	C2orf47	424066	7	10526032	10531104	1	0	0	0	0	0	0	0	0	0
ENSGALG00000020927	2401.81	5949.83	5423.12	4703.82	5690.67	1983.49	1946.45	3479.66	1538.82	5171.42	2750.6	2432.11	Gallus gallus actin related protein 2/3 complex, subunit 5, 16kDa (ARPC5), mRNA. [Source:RefSeq mRNA;Acc:NM_001031561]	ARPC5	429075	8	7604691	7609670	-1	0	0	0	0	0	0	0	0	0
ENSGALG00000020929	0	5.44544	0	0	0	0	0	0	8.15627	0	0	0	Uncharacterized protein [Source:UniProtKB/TrEMBL;Acc:F1P1I3]		NA	20	11213281	11215071	1	-2	0	0	0	2	0	0	-2	2
ENSGALG00000020973	2198.99	2521.24	2721.43	6622.41	4027.42	5053.52	4706	4991.41	2516.66	2428.56	3462.53	4425.14	Gallus gallus SMT3 suppressor of mif two 3 homolog 3 (S. cerevisiae) (SUMO3), mRNA. [Source:RefSeq mRNA;Acc:NM_001079498]	SUMO3	770553	9	4665347	4667505	1	0	0	0	0	0	0	0	0	0
ENSGALG00000020997	0	1.36136	0	0	0	0	2.48907	4.18479	1.81251	0	2.85629	4.38443	trypsin domain containing 1 [Source:HGNC Symbol;Acc:28531]	TYSND1	769373	6	11069708	11072524	-1	-2	0	0	0	2	0	0	-2	2
ENSGALG00000021074	0	0	0	0	0	0	0	102.527	0	0	0.714072	0	myocilin, trabecular meshwork inducible glucocorticoid response [Source:HGNC Symbol;Acc:7610]	MYOC	NA	8	4707987	4710477	1	0	0	0	-2	0	2	0	0	0
ENSGALG00000021117	680.798	758.278	2337.36	2318.58	2135.86	2837.72	946.677	3813.39	2120.63	1312.45	2095.09	785.439	Gallus gallus ring finger protein 7 (RNF7), mRNA. [Source:RefSeq mRNA;Acc:NM_001031307]	RNF7	424781	9	9743479	9749897	1	0	0	0	0	0	0	0	0	0
ENSGALG00000021158	0	0	3.29206	0	0	0	0	0	0	0	0	3.13174	Gallus gallus solute carrier family 7 (glycoprotein-associated amino acid transporter light chain, bo,+ system), member 9 (SLC7A9), mRNA. [Source:RefSeq mRNA;Acc:NM_001199133]	SLC7A9	415768	11	9426936	9439193	-1	0	2	0	0	0	-2	0	2	-2
ENSGALG00000021212	1096.14	2340.86	1821.6	2166.62	691.784	744.85	705.237	895.546	666.096	1020.43	353.466	502.331	chromosome 16 open reading frame 93 [Source:HGNC Symbol;Acc:28078]	C16orf93	101750428	17	241044	244747	-1	0	0	0	0	0	0	0	0	0
ENSGALG00000021213	926.87	847.447	1918.17	1206.84	1810.51	655.259	3694.61	800.342	3449.2	1700.98	1727.34	2140.23	Gallus gallus ubiquitin-conjugating enzyme E2D 1 (UBC4/5 homolog, yeast) (UBE2D1), mRNA. [Source:RefSeq mRNA;Acc:NM_001199526]	UBE2D1	423641	6	4700548	4716284	-1	0	0	0	0	0	0	0	0	0
ENSGALG00000021247	2157.97	1558.08	4849.2	5843.99	2650.7	1089.67	5736.48	1942.79	1372.97	2911.97	2422.13	608.183	Gallus gallus transmembrane protein 188 (TMEM188), mRNA. [Source:RefSeq mRNA;Acc:NM_001198857]	CNEP1R1	415736	11	6135570	6141434	-1	0	0	0	0	0	0	0	0	0
ENSGALG00000021251	1137.89	1313.71	323.719	95.096	522.834	357.32	1003.93	2775.56	1371.16	755.626	1656.65	390.841	Gallus gallus DEAD (Asp-Glu-Ala-Asp) box polypeptide 6 (DDX6), mRNA. [Source:RefSeq mRNA;Acc:NM_001006319]	DDX6	419783	24	5574124	5587498	-1	0	0	0	0	0	0	0	0	0
ENSGALG00000021253	2463.7	2801	1728.33	1869.57	2073.07	2592.91	6227.66	6140.14	6396.33	8396.03	7388.5	7352.69	Gallus gallus integrin beta 1 binding protein 3 (ITGB1BP3), mRNA. [Source:RefSeq mRNA;Acc:NM_001030550]	ITGB1BP3	415448	10	10218393	10220507	-1	0	0	0	0	0	0	0	0	0
ENSGALG00000021261	0	0	5.48676	1.96074	0	0	0	0	0	0	0	0	Uncharacterized protein [Source:UniProtKB/TrEMBL;Acc:F1NJK0]		NA	6	2604924	2607084	-1	0	0	0	0	0	0	0	0	0
ENSGALG00000021262	29460.7	32910.9	30301.2	25063.2	28122.3	29483.5	12704.2	18121.2	12967.6	14347.8	14185	10202.6	Gallus gallus growth hormone inducible transmembrane protein (GHITM), mRNA. [Source:RefSeq mRNA;Acc:NM_001031217]	GHITM	423621	6	2595574	2602987	-1	0	0	0	0	0	0	0	0	0
ENSGALG00000021271	1633.77	4256.3	4787.75	1524.48	780.826	3146.08	3028.37	2480.54	573.658	570.019	2095.09	910.709	Gallus gallus myelin protein zero-like 3 (MPZL3), mRNA. [Source:RefSeq mRNA;Acc:NM_001252285]	MPZL3	419778	24	5459063	5464891	-1	0	0	0	0	0	0	0	0	0
ENSGALG00000021285	258.002	178.338	1112.72	891.157	759.136	240.644	433.098	93.1117	20.8438	14.8486	500.564	298.141	Gallus gallus uracil-DNA glycosylase (UNG), nuclear gene encoding mitochondrial protein, mRNA. [Source:RefSeq mRNA;Acc:NM_204189]	UNG	374010	15	6645127	6648572	1	0	0	0	0	0	0	0	0	0
ENSGALG00000021340	254.274	98.6987	565.136	925.47	401.828	156.262	1110.13	1069.21	1352.13	2661.19	2155.78	1691.76	carbonic anhydrase IX [Source:HGNC Symbol;Acc:1383]	CA9	770004	Z	9084930	9095262	-1	0	0	0	0	0	0	0	0	0
ENSGALG00000021365	3073.66	3208.05	4787.75	6390.06	6455.51	5373.34	7436.52	9535.05	3321.42	2440.94	5921.8	4764	Gallus gallus dynactin 3 (p22) (DCTN3), mRNA. [Source:RefSeq mRNA;Acc:NM_001031445]	DCTN3	427404	Z	7772958	7780532	-1	0	0	0	0	0	0	0	0	0
ENSGALG00000021397	39892.7	25913.5	75231.2	66280.9	48330.1	50603.9	54029.4	67843.9	100307	61335.3	41737.5	38225.3	Uncharacterized protein [Source:UniProtKB/TrEMBL;Acc:E1BSC2]		NA	Z	72863015	72869682	-1	0	0	0	0	0	0	0	0	0
ENSGALG00000021405	47.723	97.3373	122.903	132.35	143.836	492.747	49.7814	99.3889	329.876	379.463	439.154	236.133	Uncharacterized protein [Source:UniProtKB/TrEMBL;Acc:E1BQY5]		NA	15	5628772	5631710	-1	0	0	0	0	0	0	0	0	0
ENSGALG00000021437	73.0758	192.633	178.868	93.1353	77.6259	355.236	133.58	178.9	365.22	636.013	964.711	398.357	Uncharacterized protein [Source:UniProtKB/TrEMBL;Acc:E1BQC6]		NA	13	9733463	9734974	-1	0	0	0	0	0	0	0	0	0
ENSGALG00000021442	0	0	0	0	0	0	1.65938	0	0	65.1687	0	0	RGD motif, leucine rich repeats, tropomodulin domain and proline-rich containing [Source:HGNC Symbol;Acc:27089]	RLTPR	NA	11	1130092	1147360	1	0	0	0	2	-2	0	0	0	0
ENSGALG00000021473	265.459	481.922	185.453	570.576	714.615	735.474	416.505	700.953	634.377	1038.57	1583.81	579.371	Gallus gallus family with sequence similarity 192, member A (FAM192A), mRNA. [Source:RefSeq mRNA;Acc:NM_001277541]	FAM192A	415647	11	706765	714342	-1	0	0	0	0	0	0	0	0	0
ENSGALG00000021491	52.197	49.6897	44.9914	73.5278	49.087	48.9622	58.0783	48.1251	55.2814	36.2965	37.1317	22.5485	thyroid hormone receptor interactor 4 [Source:HGNC Symbol;Acc:12310]	TRIP4	415330	10	685888	714192	-1	0	0	0	0	0	0	0	0	0
ENSGALG00000021529	0	49.009	0	0	0	0	0	0	2.71876	0	0	0	glycoprotein Ib (platelet), beta polypeptide [Source:HGNC Symbol;Acc:4440]	GP1BB	NA	15	775010	777214	1	-2	0	0	0	2	0	0	-2	2
ENSGALG00000021598	1.49134	3.4034	0	0	0	0	0	0	0	0	0	0	Uncharacterized protein [Source:UniProtKB/TrEMBL;Acc:F1P4H5]		768489	21	5263792	5267501	-1	0	0	0	0	0	0	0	0	0
ENSGALG00000021616	138.695	214.414	36.2126	69.6064	52.5117	35.4194	117.816	155.884	100.594	251.6	227.789	531.142	Gallus gallus MARCKS-like 1 (MARCKSL1), mRNA. [Source:RefSeq mRNA;Acc:NM_001080718]	MARCKSL1	770764	23	5072000	5074434	1	0	0	0	0	0	0	0	0	0
ENSGALG00000021636	56.671	105.505	0	0	0	0	17.4235	0	18.1251	315.944	0.714072	187.904	Uncharacterized protein [Source:UniProtKB/TrEMBL;Acc:F1NGM7]		396358	19	4100970	4106611	1	0	0	0	2	-1	-1	0	0	0
ENSGALG00000021653	2900.66	2112.83	1965.36	3375.42	4651.85	3989.89	1905.8	3053.85	6255.86	2381.54	1087.53	1026.58	RAB, member RAS oncogene family-like 5 [Source:HGNC Symbol;Acc:21895]	RABL5	417503	19	3508411	3511744	-1	0	0	0	0	0	0	0	0	0
ENSGALG00000021666	0	0	14.2656	0	0	40.6282	0	0	0	0	0	0	transmembrane protein 240 [Source:HGNC Symbol;Acc:25186]	TMEM240	419411	21	2144570	2150529	1	0	2	-2	0	0	0	0	0	0
ENSGALG00000021683	10646	10115.6	14285.3	15607.5	12814	21418.3	7771.71	12434.1	8210.65	7915.1	5070.62	5585.76	Gallus gallus RER1 retention in endoplasmic reticulum 1 homolog (S. cerevisiae) (RER1), mRNA. [Source:RefSeq mRNA;Acc:NM_001006300]	RER1	419397	21	1558528	1565754	-1	0	0	0	0	0	0	0	0	0
ENSGALG00000021692	220.719	211.692	350.055	290.19	321.919	175.014	177.554	803.48	622.595	732.529	332.043	489.804	Uncharacterized protein [Source:UniProtKB/TrEMBL;Acc:F1NVW7]		420060	28	794175	797199	-1	0	0	0	0	0	0	0	0	0
ENSGALG00000021706	405.645	39.4795	0	235.289	136.987	1.04175	0	443.588	6.34377	0	169.235	300.02	Uncharacterized protein [Source:UniProtKB/TrEMBL;Acc:E1BW43]		419830	26	2045549	2051797	-1	1	-2	1	-2	2	0	0	0	0
ENSGALG00000021717	2617.31	3235.96	3459.95	1654.87	2240.88	2798.13	3987.49	4135.62	3465.51	3774.01	3309.72	3542.62	ATP synthase protein 8 [Source:UniProtKB/Swiss-Prot;Acc:P14093]	MT-ATP8	807647	MT	9085	9249	1	0	0	0	0	0	0	0	0	0
ENSGALG00000021724	0	0	0	7.84297	18.2649	0	0	0	0	0	0	0	gga-mir-301b [Source:miRBase;Acc:MI0007565]	gga-mir-301b	100315858	19	7193224	7193313	-1	0	-2	2	0	0	0	0	0	0
ENSGALG00000021758	0	0	0	0	10.274	5.20874	0	0	0	0	0	0	Small nucleolar RNA SNORD36 [Source:RFAM;Acc:RF00049]	SNORD36	NA	17	6867450	6867526	1	0	0	0	0	0	0	0	0	0
ENSGALG00000021766	0	3.4034	0	0	0	0	0	0	0.906253	0	0	0	Small nucleolar RNA SNORD35 [Source:RFAM;Acc:RF00211]	SNORD35	NA	1	193635848	193635938	-1	-2	0	0	0	2	0	0	-2	2
ENSGALG00000021800	12.6764	0	12.0709	0	0	83.3398	0	0	0	0	0	25.0539	gga-mir-454 [Source:miRBase;Acc:MI0006984]	gga-mir-454	100315696	15	391656	391776	-1	2	2	-2	0	0	-2	0	2	-2
ENSGALG00000021866	0	17.017	0	0	0	0	0	0	1.81251	0	0	0	Uncharacterized protein [Source:UniProtKB/TrEMBL;Acc:E1BTN9]		NA	12	9283623	9293938	-1	-2	0	0	0	2	0	0	-2	2
ENSGALG00000021894	0	16.3363	0	0	0	0	0	0	2.71876	0	0	0	Uncharacterized protein [Source:UniProtKB/TrEMBL;Acc:E1C1V0]		NA	1	91322141	91349310	1	-2	0	0	0	2	0	0	-2	2
ENSGALG00000021938	0.745672	2.72272	0	0	0	0	0	0	0	0	0	0	Small nucleolar RNA SNORA72 [Source:RFAM;Acc:RF00139]	SNORA72	NA	2	127244299	127244433	-1	0	0	0	0	0	0	0	0	0
ENSGALG00000022145	641.278	557.477	989.812	1496.05	762.561	599.005	3588.41	1564.07	2309.13	2306.48	1730.91	1596.56	cell division cycle associated 8 [Source:HGNC Symbol;Acc:14629]	CDCA8	NA	AADN03023297.1	98	4230	-1	0	0	0	0	0	0	0	0	0
ENSGALG00000022214	0	0	0	0	0	0	0	582.733	0	0	63.5524	0	leucine rich repeat containing 46 [Source:HGNC Symbol;Acc:25047]	LRRC46	776636	27	3896638	3899664	-1	0	0	0	-2	0	2	0	0	0
ENSGALG00000022293	945.512	585.385	206.302	961.744	75.3428	295.856	667.901	1148.73	1363.91	1513.73	1159.65	1404.9	Gallus gallus proteasome (prosome, macropain) 26S subunit, non-ATPase, 3 (PSMD3), mRNA. [Source:RefSeq mRNA;Acc:NM_001031362]	PSMD3	426133	27	4314507	4318013	1	0	0	0	0	0	0	0	0	0
ENSGALG00000022337	0	1.36136	0	0	0	0	0	0	0	0	0.714072	0	drebrin-like [Source:HGNC Symbol;Acc:2696]	DBNL	425994	JH376331.1	95243	99820	1	-2	0	0	0	0	2	0	-2	2
ENSGALG00000022404	1.49134	6.12612	0	0	0	0	0	0	0	0	0	0	Uncharacterized protein [Source:UniProtKB/TrEMBL;Acc:H9L089]		NA	JH375450.1	3746	5499	-1	0	0	0	0	0	0	0	0	0
ENSGALG00000022539	3857.36	5489.01	4446.47	4919.5	3422.39	3012.73	9710.7	10320.7	7552.71	8387.78	8062.58	8460.07	Gallus gallus ATP synthase, H+ transporting, mitochondrial F1 complex, beta polypeptide (ATP5B), nuclear gene encoding mitochondrial protein, mRNA. [Source:RefSeq mRNA;Acc:NM_001031391]	ATP5B	426673	LGE22C19W28_E50C23	954486	965125	1	0	0	0	0	0	0	0	0	0
ENSGALG00000022570	628.601	861.061	136.072	94.1156	143.836	175.014	1610.43	2106	609.908	1536	1833.02	2230.42	Uncharacterized protein [Source:UniProtKB/TrEMBL;Acc:H9L369]		776936	25	452669	458076	1	0	0	0	0	0	0	0	0	0
ENSGALG00000022641	8.94806	12.2522	32.9206	60.783	31.9636	93.7573	62.2268	156.93	0	0	0	0	ribonuclease P/MRP 14kDa subunit [Source:HGNC Symbol;Acc:30327]	RPP14	416064	12	11772250	11773722	1	0	0	0	0	0	0	0	0	0
ENSGALG00000022661	0	25.1852	0	0	0	0	0	0	1.81251	0	0	0	Uncharacterized protein [Source:UniProtKB/TrEMBL;Acc:E1C5S4]		NA	12	1209660	1210462	1	-2	0	0	0	2	0	0	-2	2
ENSGALG00000022685	169.267	148.388	0	0.980371	0	0	0	0	7.25002	0	0	0	Uncharacterized protein [Source:UniProtKB/TrEMBL;Acc:H9L3G8]		100857891	JH375228.1	1793	3076	-1	0	-2	0	0	2	0	0	-2	2
ENSGALG00000022758	63.3821	80.3203	0	69.6064	141.553	0	0	477.067	0.906253	0	0	0	gamma-glutamylamine cyclotransferase [Source:HGNC Symbol;Acc:25100]	GGACT	418773	1	143230157	143230654	1	0	-2	2	-2	2	0	0	0	0
ENSGALG00000022762	0	11.5716	0	0	0	0	0	0	493.908	0	0	0	Uncharacterized protein [Source:UniProtKB/TrEMBL;Acc:F1NA23]		768473	1	140049054	140070659	1	-2	0	0	0	2	0	0	-2	2
ENSGALG00000022790	72.3301	51.7317	46.0888	177.447	142.695	7.29224	0	0	288.188	89.0913	0.714072	88.315	regulator of microtubule dynamics protein 1 [Source:RefSeq peptide;Acc:NP_001264341]	FAM82B	420213	2	122912147	122925502	-1	0	0	1	0	0	-1	0	1	-1
ENSGALG00000022802	9391.73	9370.25	7790.1	12323.3	8183.83	12939.6	4188.28	7167.51	2836.57	4665.75	4295.86	3637.82	PWP2 periodic tryptophan protein homolog (yeast) [Source:HGNC Symbol;Acc:9711]	PWP2	418551	1	109643346	109660921	1	0	0	0	0	0	0	0	0	0
ENSGALG00000022808	2135.6	1559.44	1372.79	1161.74	711.191	1554.29	3947.67	3481.75	6237.74	2846.8	3431.83	2492.86	Gallus gallus ribosomal RNA processing 1 homolog B (S. cerevisiae) (RRP1B), mRNA. [Source:RefSeq mRNA;Acc:NM_001031334]	RRP1B	425237	1	109360240	109382258	1	0	0	0	0	0	0	0	0	0
ENSGALG00000022874	249.054	102.102	75.7173	292.151	485.162	303.149	1.65938	6.27719	21.7501	5.77444	496.994	388.962	RAB31, member RAS oncogene family [Source:HGNC Symbol;Acc:9771]	RAB31	430750	2	98272961	98304970	-1	0	0	0	0	0	0	0	0	0
ENSGALG00000022882	598.029	818.859	530.021	1151.94	973.749	1276.14	1780.52	794.065	1496.22	1661.39	1185.36	1565.24	zinc binding alcohol dehydrogenase domain containing 2 [Source:HGNC Symbol;Acc:28697]	ZADH2	421010	2	91401221	91403242	1	0	0	0	0	0	0	0	0	0
ENSGALG00000022901	1.49134	4.76476	6.58411	0	0	0	0	0	0	0	0	43.218	Uncharacterized protein [Source:UniProtKB/TrEMBL;Acc:E1C9C7]		NA	3	86281185	86283796	-1	0	2	0	0	0	-2	0	2	-2
ENSGALG00000022938	2661.3	3477.6	3369.97	2946.02	5133.59	3029.4	4334.3	2348.72	1352.13	1773.58	4497.94	3074.11	Gallus gallus zinc finger protein 622 (ZNF622), mRNA. [Source:RefSeq mRNA;Acc:NM_204130]	ZNF622	373921	2	75709164	75719853	1	0	0	0	0	0	0	0	0	0
ENSGALG00000022950	330.333	296.096	471.861	826.453	750.004	1123	940.869	821.266	1295.03	1663.86	568.401	1005.91	mitochondrial ribosomal protein L35 [Source:HGNC Symbol;Acc:14489]	MRPL35	422914	4	85059990	85060874	1	0	0	0	0	0	0	0	0	0
ENSGALG00000022955	0	4.08408	27.4338	0	0	0	0	0	0	0	0	0	Gallus gallus vesicle-associated membrane protein 1 (synaptobrevin 1) (VAMP1), mRNA. [Source:RefSeq mRNA;Acc:NM_001039486]	VAMP1	418273	1	76396666	76398676	-1	-2	2	0	0	0	0	0	0	0
ENSGALG00000022985	2442.07	3838.36	18.655	335.287	267.125	532.333	0	1.0462	175.813	1.64984	0.714072	0	Gallus gallus peroxisome proliferator-activated receptor alpha (PPARA), mRNA. [Source:RefSeq mRNA;Acc:NM_001001464]	PPAR	374120	1	71411620	71442947	1	0	-1	0	-2	1	2	0	-1	1
ENSGALG00000023054	0	10.8909	0	0	0	0	0	0	2.71876	0	0	0	Uncharacterized protein [Source:UniProtKB/TrEMBL;Acc:F1NKH8]		NA	3	50322346	50368673	-1	-2	0	0	0	2	0	0	-2	2
ENSGALG00000023066	1512.97	962.482	1593.36	1203.9	1417.82	1607.42	4454.61	2806.95	5703.05	3289.78	3213.32	2925.04	Gallus gallus DnaJ (Hsp40) homolog, subfamily A, member 1 (DNAJA1), mRNA. [Source:RefSeq mRNA;Acc:NM_001012945]	DNAJA1	427376	Z	70417889	70424546	1	0	0	0	0	0	0	0	0	0
ENSGALG00000023126	0	0	0	61.7634	0	0	0	0	0	0	0.714072	0	Uncharacterized protein [Source:UniProtKB/TrEMBL;Acc:F1N8X6]		NA	2	34302634	34303705	-1	0	-2	0	0	0	2	0	-2	2
ENSGALG00000023142	150.626	11.5716	305.064	122.546	154.11	76.0476	2.48907	49.1713	466.72	174.883	42.1302	108.984	Gallus gallus prostaglandin E receptor 3 (subtype EP3) (PTGER3), mRNA. [Source:RefSeq mRNA;Acc:NM_001040468]	EP3	429116	8	27999302	28010900	-1	1	0	0	-1	0	0	0	1	-1
ENSGALG00000023157	3491.98	4651.77	4644	5272.44	4523.99	5087.9	3037.5	2350.81	2560.16	2524.25	3338.29	1486.32	Gallus gallus receptor accessory protein 5 (REEP5), mRNA. [Source:RefSeq mRNA;Acc:NM_001252077]	REEP5	770021	Z	45811319	45828704	1	0	0	0	0	0	0	0	0	0
ENSGALG00000023180	86.4979	225.305	9.87617	100.978	19.4065	6.25049	0	0	1641.22	18.9732	330.615	273.714	Uncharacterized protein [Source:UniProtKB/TrEMBL;Acc:E1C925]		NA	8	27176776	27178001	-1	0	-1	0	0	1	0	0	-1	1
ENSGALG00000023191	2686.65	2372.85	3547.74	5266.55	3939.52	4035.73	3494.66	2689.78	2230.29	3335.15	2017.97	2154.63	mitochondrial ribosomal protein S18C [Source:RefSeq peptide;Acc:NP_001239240]	MRPS18C	770813	4	45868786	45884137	1	0	0	0	0	0	0	0	0	0
ENSGALG00000023199	3119.14	4103.82	5487.86	5408.71	3711.21	2519.99	4793.95	8642.65	10092	8861.29	5851.82	3991.08	Heterogeneous nuclear ribonucleoprotein D-like [Source:UniProtKB/Swiss-Prot;Acc:Q5ZI72]	HNRNPDL	422601	4	45820577	45824905	1	0	0	0	0	0	0	0	0	0
ENSGALG00000023245	63.3821	106.186	71.3279	72.5475	44.5208	64.5884	0	0	4.53126	0	0	132.786	Uncharacterized protein [Source:UniProtKB/TrEMBL;Acc:E1C4R7]		NA	18	11196711	11197043	-1	0	0	0	0	2	-2	0	0	0
ENSGALG00000023256	655.445	391.391	272.143	900.961	992.014	423.991	352.618	2112.27	855.502	50.3201	1139.66	1386.73	ring finger protein 8, E3 ubiquitin protein ligase [Source:HGNC Symbol;Acc:10071]	RNF8	421435	3	29544889	29557969	-1	0	0	0	-1	1	0	0	0	0
ENSGALG00000023294	1062.58	1167.37	2257.25	2797.98	2105.03	1095.92	1421.26	1575.57	481.22	695.407	462.718	1317.83	60S acidic ribosomal protein P0 [Source:RefSeq peptide;Acc:NP_990318]	RPLP0	395835	15	9437097	9439456	1	0	0	0	0	0	0	0	0	0
ENSGALG00000023335	442.929	479.199	1114.91	791.16	742.013	1016.75	1256.98	1829.8	241.969	691.283	270.633	1104.25	Gallus gallus ring finger and CHY zinc finger domain containing 1, E3 ubiquitin protein ligase (RCHY1), mRNA. [Source:RefSeq mRNA;Acc:NM_001080888]	RCHY1	771726	4	34042665	34045851	1	0	0	0	0	0	0	0	0	0
ENSGALG00000023338	1.49134	0	0	0	0	0	0	0	0	0	0	0.626347	chromobox homolog 2 [Source:HGNC Symbol;Acc:1552]	CBX2	426248	18	9907403	9915762	-1	2	0	0	0	0	-2	0	2	-2
ENSGALG00000023354	0	0.680681	1.09735	0	0	0	0	0	0	0	0	0	Gallus gallus fascin homolog 2, actin-bundling protein, retinal (Strongylocentrotus purpuratus) (FSCN2), mRNA. [Source:RefSeq mRNA;Acc:NM_001177738]	FSCN2	429198	18	9463625	9466414	-1	-2	2	0	0	0	0	0	0	0
ENSGALG00000023359	0	0.680681	0	0	0	0	0	0	0	0	3.57036	0	BTB (POZ) domain containing 17 [Source:HGNC Symbol;Acc:33758]	BTBD17	427813	18	9402986	9406146	-1	-2	0	0	0	0	2	0	-2	2
ENSGALG00000023393	22.3701	31.992	77.912	0	0	13.5427	0	0	0	0	0	0	Uncharacterized protein [Source:UniProtKB/TrEMBL;Acc:E1BSE9]		NA	5	18304373	18308342	1	0	2	-2	0	0	0	0	0	0
ENSGALG00000023401	171.504	479.88	397.242	302.935	121.005	179.181	925.935	625.627	202.094	95.6907	214.936	289.372	zinc finger, RAN-binding domain containing 1 [Source:HGNC Symbol;Acc:18224]	ZRANB1	423953	6	31725964	31759124	1	0	0	0	0	0	0	0	0	0
ENSGALG00000023407	450.386	502.342	881.174	516.656	450.915	392.739	0.829691	803.48	27.1876	0	2.14222	199.805	Gallus gallus zinc finger and BTB domain containing 34 (ZBTB34), mRNA. [Source:RefSeq mRNA;Acc:NM_001012795]	ZBTB34	417090	17	10257987	10266489	1	0	0	0	-1	2	-1	0	0	0
ENSGALG00000023411	0	11.5716	0	0	0	0	0	0	0.906253	0	0	0	CD180 molecule [Source:HGNC Symbol;Acc:6726]	CD180	431584	Z	21157450	21166375	-1	-2	0	0	0	2	0	0	-2	2
ENSGALG00000023440	1415.28	1031.23	2100.33	1949.96	2127.86	2585.62	2399.46	2640.6	2236.63	843.068	1865.16	1737.49	Gallus gallus GA binding protein transcription factor, beta subunit 1 (GABPB1), transcript variant 1, mRNA. [Source:RefSeq mRNA;Acc:NM_001012622]	GABPB1	415453	10	10361822	10375440	1	0	0	0	0	0	0	0	0	0
ENSGALG00000023475	0	4.08408	0	0	42.2376	6.25049	0	0	0	0	57.8398	6.88982	Uncharacterized protein [Source:UniProtKB/TrEMBL;Acc:E1BYC8]		NA	20	13750636	13751600	-1	-2	0	1	0	0	1	0	-1	1
ENSGALG00000023536	10.4394	4.08408	3.29206	0	0	1.04175	0.829691	2.0924	3.62501	4.1246	44.9865	25.6802	Gallus gallus frizzled family receptor 7 (FZD7), mRNA. [Source:RefSeq mRNA;Acc:NM_204221]	FZD7	374060	7	11182131	11185182	1	0	2	-2	0	0	0	0	0	0
ENSGALG00000023571	492.889	533.654	1211.48	1578.4	3666.68	2160.59	278.776	3.1386	22.6563	1719.96	1104.67	1296.54	Gallus gallus tripartite motif containing 59 (TRIM59), mRNA. [Source:RefSeq mRNA;Acc:NM_001031320]	TRIM59	425013	9	21616965	21624288	1	0	0	0	1	-1	0	0	0	0
ENSGALG00000023581	8.20239	0	0	0.980371	52.5117	98.9661	0	0	0	0	59.268	127.148	Uncharacterized protein [Source:UniProtKB/TrEMBL;Acc:E1BY54]		427799	18	3541264	3542355	-1	2	-2	0	0	0	0	0	0	0
ENSGALG00000023584	0	0	0	2.94111	61.6441	0	0	0	0	0	0	0	family with sequence similarity 19 (chemokine (C-C motif)-like), member A5 [Source:HGNC Symbol;Acc:21592]	FAM19A5	NA	1	16987071	17299542	1	0	-2	2	0	0	0	0	0	0
ENSGALG00000023609	2.98269	4.76476	0	36.2737	45.6623	0	9.1266	0	0	99.8153	24.2784	31.9437	Uncharacterized protein [Source:UniProtKB/TrEMBL;Acc:F1NK70]		769421	18	2537504	2568893	-1	0	-2	2	2	-2	0	0	0	0
ENSGALG00000023622	6.71104	27.2272	0	0	0	0	0	0	0	0	0	0	Gallus gallus avidin (AVD), mRNA. [Source:RefSeq mRNA;Acc:NM_205320]	AVD	396260	Z	9023591	9024768	1	0	0	0	0	0	0	0	0	0
ENSGALG00000023650	0	0.680681	72.4253	0	0	0	0	0	45.3126	0	0	100.842	Gallus gallus nudix (nucleoside diphosphate linked moiety X)-type motif 19 (NUDT19), nuclear gene encoding mitochondrial protein, mRNA. [Source:RefSeq mRNA;Acc:NM_001031458]	NUDT19	427548	11	9396885	9398923	1	-2	2	0	0	2	-2	0	0	0
ENSGALG00000023670	328.096	211.692	1522.03	709.789	511.418	1174.05	0	1.0462	16.3125	0	1.42814	1.25269	N-acetylated alpha-linked acidic dipeptidase-like 2 [Source:HGNC Symbol;Acc:23219]	NAALADL2	429156	9	17795977	17991569	-1	0	0	0	-2	2	0	0	0	0
ENSGALG00000023682	3587.43	4328.45	6067.26	5149.89	4543.4	2849.18	2088.33	2670.94	3224.45	2864.95	1798.03	2307.46	Gallus gallus general transcription factor IIH, polypeptide 3, 34kDa (GTF2H3), mRNA. [Source:RefSeq mRNA;Acc:NM_001277519]	GTF2H3	771837	15	4933001	4937788	-1	0	0	0	0	0	0	0	0	0
ENSGALG00000023684	0	0.680681	1.09735	0	0	0	0	0	0	0	0	0	R3H domain and coiled-coil containing 1-like [Source:HGNC Symbol;Acc:23512]	R3HCC1L	423835	6	21806111	21811176	-1	-2	2	0	0	0	0	0	0	0
ENSGALG00000023702	0	0	0	0	1.14156	0	0	0	0	0	0	3.13174	Uncharacterized protein [Source:UniProtKB/TrEMBL;Acc:E1BYK0]		416659	14	12327747	12341602	1	0	0	2	0	0	-2	0	2	-2
ENSGALG00000023703	0	0	0	0	0	0	0.829691	0	0	0	0	3.13174	Gallus gallus G protein-coupled receptor kinase interactor 1 (GIT1), mRNA. [Source:RefSeq mRNA;Acc:NM_204296]	GIT1	417584	19	6062001	6066587	-1	0	0	0	2	0	-2	0	0	0
ENSGALG00000023763	0	12.9329	0	0	0	0	0	0	0.906253	0	0	0	primary cilia formation [Source:HGNC Symbol;Acc:27009]	PIFO	419930	26	5112283	5114932	-1	-2	0	0	0	2	0	0	-2	2
ENSGALG00000023780	0	12.9329	0	0	0	0	0	0	0.906253	0	0	0	Gallus gallus triggering receptor expressed on myeloid cells-like 2 (TREML2), transcript variant 2, mRNA. [Source:RefSeq mRNA;Acc:NM_001080868]	TREML2	768582	26	4693285	4699278	-1	-2	0	0	0	2	0	0	-2	2
ENSGALG00000023793	1.49134	4.76476	0	0	0	0	0	0	0	0	0	0	Uncharacterized protein [Source:UniProtKB/TrEMBL;Acc:E1BUL5]		771494	15	1493334	1494629	1	0	0	0	0	0	0	0	0	0
ENSGALG00000023833	1.49134	0	0	0.980371	0	0	0	0	0	0	0	0	chromosome 22 open reading frame 39 [Source:HGNC Symbol;Acc:27012]	C22orf39	NA	15	656749	657344	-1	2	-2	0	0	0	0	0	0	0
ENSGALG00000023852	40.2663	44.2442	0	95.096	0	0	0	0	2.71876	0	0	0	Uncharacterized protein [Source:UniProtKB/TrEMBL;Acc:F1P031]		NA	1	5846621	5847391	1	0	-2	0	0	2	0	0	-2	2
ENSGALG00000023909	0	46.967	0	0	0	0	0	0	1.81251	0	0	0	ectonucleoside triphosphate diphosphohydrolase 2 [Source:HGNC Symbol;Acc:3364]	ENTPD2	427773	17	1883863	1894238	-1	-2	0	0	0	2	0	0	-2	2
ENSGALG00000023921	0	0	0	0	7.99091	14.5845	0	0	0	0	0	0	uroplakin 3B [Source:HGNC Symbol;Acc:21444]	UPK3B	101749942	19	4178760	4181450	-1	0	0	0	0	0	0	0	0	0
ENSGALG00000023958	495.872	260.02	73.5226	240.191	727.172	1042.79	2686.54	1407.14	282.751	639.313	1211.78	1184.42	Gallus gallus YOD1 OTU deubiquinating enzyme 1 homolog (S. cerevisiae) (YOD1), mRNA. [Source:RefSeq mRNA;Acc:NM_001031499]	YOD1	428266	26	2556703	2560172	-1	0	0	0	0	0	0	0	0	0
ENSGALG00000024012	0	0	0	0	0	0	0	2.0924	0	0	0.714072	0	tudor and KH domain containing [Source:HGNC Symbol;Acc:11713]	TDRKH	NA	25	2148707	2153155	-1	0	0	0	-2	0	2	0	0	0
ENSGALG00000024033	0	0	4.38941	0.980371	0	0	2.48907	0	0	0	0	1.25269	pleckstrin homology-like domain, family B, member 1 [Source:HGNC Symbol;Acc:23697]	PHLDB1	NA	24	5684174	5705399	-1	0	0	0	2	0	-2	0	0	0
ENSGALG00000024039	46.9773	203.523	0	1.96074	33.1052	0	113.668	154.837	298.157	905.762	479.856	913.214	Uncharacterized protein [Source:UniProtKB/TrEMBL;Acc:E1C8T8]		422140	4	1595426	1600261	-1	0	-2	2	0	0	0	0	0	0
ENSGALG00000024083	0	3.4034	0	0	1.14156	0	0	0	0	0	0	0	chromosome 8 open reading frame 4 [Source:HGNC Symbol;Acc:1357]	C8orf4	771032	22	2478970	2479900	1	-2	0	2	0	0	0	0	0	0
ENSGALG00000024112	4.47403	2.72272	1.09735	2.94111	1.14156	1.04175	3.31876	5.23099	0.906253	1.64984	4.9985	1.25269	proteasome (prosome, macropain) 26S subunit, non-ATPase, 11 [Source:HGNC Symbol;Acc:9556]	PSMD11	430878	27	1502735	1508639	-1	0	0	0	0	0	0	0	0	0
