## Supplementary material for "Neuromesodermal progenitors separate the axial stem zones while producing few single- and dual-fated descendants": Table S3 (part 3 of 3)

### Sheet: normalized_gene_counts (continued)
ensembl_gene_id	M1R	M1W	M2R	M2W	M3R	M3W	L1R	L1W	L2R	L2W	L3R	L3W	description	external_gene_id	entrezgene	chromosome_name	start_position	end_position	strand	M1	M2	M3	L1	L2	L3	Total	Total M	Total L
ENSGALG00000024120	0	5.44544	0	0	0	0	2.48907	1.0462	0.906253	0	0	0	VANGL planar cell polarity protein 2 [Source:HGNC Symbol;Acc:15511]	VANGL2	426903	25	1203875	1214181	1	-2	0	0	0	2	0	0	-2	2
ENSGALG00000024128	299.014	380.5	242.515	30.3915	227.17	463.578	91.266	174.715	889.94	1291	71.4072	988.376	non-SMC condensin I complex, subunit H [Source:HGNC Symbol;Acc:1112]	NCAPH	NA	22	2937124	2946362	1	0	1	0	0	0	-1	0	1	-1
ENSGALG00000024295	3679.89	2877.92	6412.93	10405.7	5729.48	6581.76	4666.18	11777.1	12415.7	11165.3	6287.4	5105.36	MYC binding protein [Source:HGNC Symbol;Acc:7554]	MYCBP	770496	23	3213948	3216350	1	0	0	0	0	0	0	0	0	0
ENSGALG00000024318	0.745672	0.680681	0	0	0	0	0	0	0	0	0	0	transmembrane protein 200B [Source:HGNC Symbol;Acc:33785]	TMEM200B	NA	23	2626799	2627923	-1	0	0	0	0	0	0	0	0	0
ENSGALG00000024319	0	0.680681	0	0	0	0	0	0	123.25	0	0	0	Uncharacterized protein [Source:UniProtKB/TrEMBL;Acc:E1BZ12]		NA	22	351477	356410	-1	-2	0	0	0	2	0	0	-2	2
ENSGALG00000024332	241.598	461.501	251.294	217.642	517.126	1104.25	697.77	754.309	271.876	131.162	58.5539	111.49	cell division cycle 34 [Source:HGNC Symbol;Acc:1734]	CDC34	425483	28	2609549	2615332	1	0	0	0	0	0	0	0	0	0
ENSGALG00000024338	1.49134	0.680681	0	0	0	0	0	0	0	0	0	0	H2A histone family, member X [Source:HGNC Symbol;Acc:4739]	H2AFX	100857391	24	32960	33547	1	0	0	0	0	0	0	0	0	0
ENSGALG00000024369	0	10.8909	1.09735	0	0	0	0	0	0	0	14.9955	24.4275	Uncharacterized protein [Source:UniProtKB/TrEMBL;Acc:E1BWH0]		NA	9	3031933	3033636	1	-2	2	0	0	0	0	0	0	0
ENSGALG00000024418	298.269	315.155	364.321	318.621	592.469	596.922	219.868	763.725	471.251	327.493	375.602	197.299	Gallus gallus succinate dehydrogenase assembly factor 2, mitochondrial-like (LOC426015), nuclear gene encoding mitochondrial protein, transcript variant 2, mRNA. [Source:RefSeq mRNA;Acc:NM_001277890]		426015	5	390379	391322	-1	0	0	0	0	0	0	0	0	0
ENSGALG00000024420	0.745672	0.680681	0	0	0	0	0	0	0	0	0	0	Uncharacterized protein [Source:UniProtKB/TrEMBL;Acc:H9KZ28]		NA	16	240314	241440	-1	0	0	0	0	0	0	0	0	0
ENSGALG00000024447	0	0.680681	1.09735	15.6859	7.99091	0	0	0	166.75	1.64984	0	0	Gallus gallus neuromedin B (NMB), mRNA. [Source:RefSeq mRNA;Acc:NM_001079476]	NMB	415333	10	520507	523782	1	-2	-1	2	0	1	0	0	-1	1
ENSGALG00000024479	38.0293	216.456	68.0358	255.877	75.3428	10.4175	289.562	310.721	68.8752	319.244	98.5419	265.571	pogo transposable element with ZNF domain [Source:HGNC Symbol;Acc:18801]	POGZ	429985	25	2068269	2086129	1	-1	0	1	0	0	0	0	0	0
ENSGALG00000024482	5245.05	3916.64	6601.67	6197.91	7699.81	9730.97	3338.67	2424.04	3376.7	5565.73	3898.12	3020.87	leptin receptor overlapping transcript-like 1 [Source:HGNC Symbol;Acc:6555]	LEPROTL1	422625	4	48654689	48658264	1	0	0	0	0	0	0	0	0	0
ENSGALG00000024484	0	10.8909	25.2391	0	0	0	0	0	0	0	0	0	Uncharacterized protein [Source:UniProtKB/TrEMBL;Acc:E1BRC5]		422654	4	50379773	50381069	1	-2	2	0	0	0	0	0	0	0
ENSGALG00000024486	363.888	277.718	498.198	270.582	287.673	558.377	0	0	364.314	403.386	169.949	197.926	chromosome 4 open reading frame 48 [Source:HGNC Symbol;Acc:34437]	C4orf48	422894	4	82685126	82703602	-1	0	0	0	0	0	0	0	0	0
ENSGALG00000024487	92.4633	1232.03	1.09735	20.5878	0	2.0835	1172.35	0	57.0939	0	0	0	chromosome 8 open reading frame 22 [Source:HGNC Symbol;Acc:31745]	C8orf22	425711	2	108189927	108193054	1	-1	-1	-2	2	2	0	0	-4	4
ENSGALG00000024504	0	17.017	0	0	0	0	0	0	0.906253	0	0	0	gga-mir-15c [Source:miRBase;Acc:MI0007562]	gga-mir-15c	100315857	4	4023821	4023902	-1	-2	0	0	0	2	0	0	-2	2
ENSGALG00000024565	5.2197	1.36136	21.947	0	0	0	0	0	0	0	0	6.88982	Small nucleolar RNA SNORA32 [Source:RFAM;Acc:RF00421]	SNORA32	NA	1	185069826	185069948	1	0	2	0	0	0	-2	0	2	-2
ENSGALG00000024701	0.745672	0	3.29206	0	0	1.04175	0	0	0	0	0	2.50539	Small nucleolar RNA SNORD103/SNORD85 [Source:RFAM;Acc:RF00188]	SNORD103	NA	23	484043	484123	-1	2	2	-2	0	0	-2	0	2	-2
ENSGALG00000024758	0	0	0	1.96074	9.13246	0	0	25.1088	0	0	85.6886	0	Small nucleolar RNA SNORD38 [Source:RFAM;Acc:RF00212]	SNORD38	NA	8	19670322	19670393	1	0	-2	2	-2	0	2	0	0	0
ENSGALG00000025003	0	0	1.09735	0	0	10.4175	0	0	0	0	0	0	Small nucleolar RNA U2-30 [Source:RFAM;Acc:RF00493]	snoU2-30	NA	1	185081508	185081573	-1	0	2	-2	0	0	0	0	0	0
ENSGALG00000025014	1.49134	0	0	0.980371	0	0	0	0	0	0	0	0	Small nucleolar RNA SNORD61 [Source:RFAM;Acc:RF00270]	SNORD61	NA	4	4398822	4398886	-1	2	-2	0	0	0	0	0	0	0
ENSGALG00000025215	0	4.08408	0	0	0	0	0	0	0.906253	0	0	0	gga-mir-1756b [Source:miRBase;Acc:MI0007541]	gga-mir-1756b	100315845	3	14028997	14029085	-1	-2	0	0	0	2	0	0	-2	2
ENSGALG00000025233	2.23701	2.04204	0	0	0	0	0	0	0	0	0	0	gga-mir-1722 [Source:miRBase;Acc:MI0007459]	gga-mir-1722	100315803	10	17345594	17345685	-1	0	0	0	0	0	0	0	0	0
ENSGALG00000025275	0	29.9499	0	0	0	0	0	0	1.81251	0	0	0	gga-mir-1553 [Source:miRBase;Acc:MI0007278]	gga-mir-1553	100315709	7	23245928	23246032	1	-2	0	0	0	2	0	0	-2	2
ENSGALG00000025284	9.69373	6.80681	13.1682	34.313	5.70779	0	0	0	0	0	0	8.76886	Small nucleolar RNA SNORD89 [Source:RFAM;Acc:RF00578]	SNORD89	NA	1	132818250	132818363	-1	0	0	2	0	0	-2	0	2	-2
ENSGALG00000025302	0.745672	1.36136	0	0	0	0	0	0	0	0	0	0	Small nucleolar RNA SNORD71 [Source:RFAM;Acc:RF00576]	SNORD71	NA	11	19224874	19224960	1	0	0	0	0	0	0	0	0	0
ENSGALG00000025390	0	0	1.09735	0	0	3.12524	0	0	0	0	0	0	Small nucleolar RNA U2-19 [Source:RFAM;Acc:RF00494]	snoU2_19	NA	1	185081679	185081761	-1	0	2	-2	0	0	0	0	0	0
ENSGALG00000025418	0	4.76476	16.4603	16.6663	0	0	0	0	0	0	0.714072	0	Small nucleolar RNA SNORA41 [Source:RFAM;Acc:RF00403]	SNORA41	NA	7	12074025	12074158	-1	-2	0	0	0	0	2	0	-2	2
ENSGALG00000025458	0	0	0	0	29.6805	14.5845	0	0	0	0	0	0	gga-mir-1809 [Source:miRBase;Acc:MI0007554]	gga-mir-1809	100315853	8	21587584	21587691	-1	0	0	0	0	0	0	0	0	0
ENSGALG00000025460	249.8	317.878	63.6464	1.96074	37.6714	61.4631	0	341.061	136.844	5.77444	84.2605	184.772	gga-mir-1653 [Source:miRBase;Acc:MI0007385]	gga-mir-1653	100316022	9	13811232	13811335	-1	0	1	0	-2	1	0	0	1	-1
ENSGALG00000025464	9.69373	4.08408	17.5576	64.7045	53.6532	0	0	365.123	0	0	0	0	Small nucleolar RNA SNORA68 [Source:RFAM;Acc:RF00263]	SNORA68	NA	1	33564603	33564734	-1	0	0	2	-2	0	0	0	2	-2
ENSGALG00000025510	3.72836	4.08408	0	0	0	0	0	0	0	0	0	0	gga-mir-1559 [Source:miRBase;Acc:MI0007284]	gga-mir-1559	100315713	7	1318656	1318731	-1	0	0	0	0	0	0	0	0	0
ENSGALG00000025527	8.20239	0	36.2126	0	0	5.20874	0	0	0	0	0	3.75808	Small nucleolar RNA SNORD79 [Source:RFAM;Acc:RF00152]	SNORD79	NA	8	7396328	7396406	1	2	2	-2	0	0	-2	0	2	-2
ENSGALG00000025561	0	4.08408	0	0	0	0	0	0	1.81251	0	0	0	gga-mir-1643 [Source:miRBase;Acc:MI0007375]	gga-mir-1643	100315760	11	1933494	1933588	-1	-2	0	0	0	2	0	0	-2	2
ENSGALG00000025584	0	3.4034	0	0	0	6.25049	0	0	0.906253	0	26.4207	0	Small Cajal body specific RNA 6 [Source:RFAM;Acc:RF00478]	SCARNA6	NA	9	701237	701498	1	-2	0	-2	0	2	2	0	-4	4
ENSGALG00000025605	2.98269	6.80681	0	0	0	0	0	0	0	0	0	0	Small Cajal body specific RNA 23 [Source:RFAM;Acc:RF00427]	SCARNA23	NA	4	82786695	82786825	-1	0	0	0	0	0	0	0	0	0
ENSGALG00000025654	0	0	34.0179	0	0	3.12524	0	0	0	0	0	0	Small nucleolar RNA SNORD62 [Source:RFAM;Acc:RF00153]	SNORD62	NA	17	6209980	6210066	1	0	2	-2	0	0	0	0	0	0
ENSGALG00000025669	0	0	0	0	0	0	0	0	0	0	89.259	38.2072	Small nucleolar RNA SNORA56 [Source:RFAM;Acc:RF00417]	SNORA56	NA	4	2101395	2101544	1	0	0	0	0	0	0	0	0	0
ENSGALG00000025680	0	0	0	0	17.1234	0	0	0	0	0	0	0.626347	Small nucleolar RNA SNORA25 [Source:RFAM;Acc:RF00402]	SNORA25	NA	1	185070298	185070429	1	0	0	2	0	0	-2	0	2	-2
ENSGALG00000025698	266.205	230.07	142.656	166.663	402.97	580.254	563.36	675.844	282.751	265.624	203.51	167.235	5.8S ribosomal RNA [Source:RFAM;Acc:RF00002]	5_8S_rRNA	NA	1	100351582	100351734	-1	0	0	0	0	0	0	0	0	0
ENSGALG00000025714	78.2955	84.4044	55.965	44.1167	69.635	47.9204	136.899	76.3725	233.813	184.782	150.669	187.278	Uncharacterized protein [Source:UniProtKB/TrEMBL;Acc:R4GL19]		NA	3	42744730	42752807	-1	0	0	0	0	0	0	0	0	0
ENSGALG00000025721	0	10.2102	0	0	0	0	0	0	0.906253	0	0	0	Uncharacterized protein [Source:UniProtKB/TrEMBL;Acc:F1NZE4]		NA	6	16746803	16750520	-1	-2	0	0	0	2	0	0	-2	2
ENSGALG00000025732	0	0	0	0	0	0	77.1612	0	0	0	0	0.626347	Uncharacterized protein [Source:UniProtKB/TrEMBL;Acc:R4GGJ2]		NA	JH375667.1	3511	5147	-1	0	0	0	2	0	-2	0	0	0
ENSGALG00000025738	3240.69	5998.84	230.444	717.632	1158.68	1162.59	208.252	963.549	1063.03	396.786	534.126	1091.72	ras homolog family member U [Source:HGNC Symbol;Acc:17794]	RHOU	428589	3	39117533	39125391	1	0	0	0	0	0	0	0	0	0
ENSGALG00000025743	118.562	159.279	480.64	319.601	359.591	204.183	0.829691	961.456	422.314	0.82492	414.876	136.544	Gallus gallus cerebellar degeneration-related protein 2, 62kDa (CDR2), mRNA. [Source:RefSeq mRNA;Acc:NM_001030642]	CDR2	416621	14	8694208	8700862	-1	0	0	0	-1	1	0	0	0	0
ENSGALG00000025794	1.49134	2.72272	5.48676	4.90186	9.13246	5.20874	4.14845	9.41579	9.96878	4.94952	4.9985	2.50539			NA	AADN03022685.1	980	1102	1	0	0	0	0	0	0	0	0	0
ENSGALG00000025796	701.677	1232.71	1248.79	3894.03	3070.79	2712.71	3956.79	2214.8	5046.92	5972.42	2499.97	2011.2	Gallus gallus acireductone dioxygenase 1 (ADI1), mRNA. [Source:RefSeq mRNA;Acc:NM_001031089]	ADI1	421918	3	93285429	93293420	-1	0	0	0	0	0	0	0	0	0
ENSGALG00000025801	0	0	0	0.980371	0	0	0	0	0	0	0.714072	0	Uncharacterized protein [Source:UniProtKB/TrEMBL;Acc:R4GFP2]		NA	12	2859736	2862979	-1	0	-2	0	0	0	2	0	-2	2
ENSGALG00000025809	20.1331	40.8408	61.4517	0	3.42467	11.4592	0	0	3.62501	37.1214	27.8488	267.45	transmembrane protein 161A [Source:HGNC Symbol;Acc:26020]	TMEM161A	100857264	28	3401854	3405822	1	0	2	0	0	-1	-1	0	2	-2
ENSGALG00000025818	1582.32	1059.82	704.5	2829.35	1273.98	1905.36	2621.82	6002.04	687.846	1137.56	936.862	1352.91	potassium channel, subfamily K, member 5 [Source:HGNC Symbol;Acc:6280]	KCNK5	421424	3	28548398	28582219	1	0	0	0	0	0	0	0	0	0
ENSGALG00000025819	1276.59	1018.3	1772.22	2733.27	2890.42	2366.85	3454	4290.46	1339.44	4059.43	1540.25	2225.41	Gallus gallus ubiquinol-cytochrome c reductase, Rieske iron-sulfur polypeptide 1 (UQCRFS1), nuclear gene encoding mitochondrial protein, mRNA. [Source:RefSeq mRNA;Acc:NM_001005843]	UQCRFS1	415752	11	7596758	7603866	-1	0	0	0	0	0	0	0	0	0
ENSGALG00000025842	404.9	230.07	182.16	171.565	420.093	358.361	1514.19	2140.52	2207.63	1031.15	1494.55	705.893	Gallus gallus tropomyosin 2 (beta) (TPM2), mRNA. [Source:RefSeq mRNA;Acc:NM_205446]	BRT-1	396430	Z	9066147	9077155	1	0	0	0	0	0	0	0	0	0
ENSGALG00000025854	0	0.680681	0	0	0	0	0.829691	0	0	0	0	0	Uncharacterized protein [Source:UniProtKB/TrEMBL;Acc:R4GFY6]		100858866	JH376377.1	17658	18765	1	-2	0	0	2	0	0	0	-2	2
ENSGALG00000025864	258.748	710.63	9.87617	131.37	0	122.926	0	0	28.0938	0	38.5599	1.25269	Wilms tumor 1 interacting protein [Source:HGNC Symbol;Acc:20964]	WTIP	769595	11	10526664	10597453	-1	0	-1	-2	0	2	1	0	-3	3
ENSGALG00000025869	0	9.52953	0	0	0	0	0	0	0.906253	0	0	0	Uncharacterized protein [Source:UniProtKB/TrEMBL;Acc:R4GFM2]		NA	19	103511	130515	-1	-2	0	0	0	2	0	0	-2	2
ENSGALG00000025872	0	15.6557	0	0	0	0	0	0	0.906253	0	0	0	Uncharacterized protein [Source:UniProtKB/TrEMBL;Acc:R4GKN1]		771136	20	7006419	7021548	1	-2	0	0	0	2	0	0	-2	2
ENSGALG00000025875	0.745672	5.44544	6.58411	0	0	0	0	0	2.71876	300.271	0	0	Gallus gallus ALX homeobox 4 (ALX4), mRNA. [Source:RefSeq mRNA;Acc:NM_204162]	ALX-4	373976	5	21101106	21129959	-1	-1	2	0	0	-1	0	0	1	-1
ENSGALG00000025884	325.113	476.476	724.253	700.965	1162.11	1044.87	969.079	58.5871	868.19	920.61	154.954	1305.31	nucleic acid binding protein 1 [Source:HGNC Symbol;Acc:26232]	NABP1	424046	7	7640533	7649401	1	0	0	0	1	0	-1	0	0	0
ENSGALG00000025886	0	0	0	0	0	127.093	0	0	0	0	98.5419	0	sushi domain containing 3 [Source:HGNC Symbol;Acc:28391]	SUSD3	415988	12	6644909	6670629	-1	0	0	-2	0	0	2	0	-2	2
ENSGALG00000025889	1.49134	0	0	22.5485	0	0	0	0	0	0	0	0	Rhabdomyosarcoma 2 associated transcript conserved region 6 [Source:RFAM;Acc:RF01967]	RMST_6	101747706	1	46128770	46128971	1	2	-2	0	0	0	0	0	0	0
ENSGALG00000025895	55.1797	48.3283	39.5047	14.7056	19.4065	10.4175	0.829691	0	4.53126	114.664	6.42665	37.5808	Uncharacterized protein [Source:UniProtKB/TrEMBL;Acc:R4GJF5]		NA	3	79999912	80054546	-1	0	0	0	2	-1	-1	0	0	0
ENSGALG00000025898	307.962	404.324	176.674	189.212	464.614	160.429	435.588	890.315	205.719	549.396	77.1197	96.4575	Mothers against decapentaplegic homolog 6 [Source:UniProtKB/Swiss-Prot;Acc:Q9W734]	SMAD6	374096	10	18171488	18201886	1	0	0	0	0	0	0	0	0	0
ENSGALG00000025913	0	4.08408	0	0	0	0	0	0	0.906253	0	0	0	Uncharacterized protein [Source:UniProtKB/TrEMBL;Acc:R4GLT9]		NA	1	39501826	39502406	1	-2	0	0	0	2	0	0	-2	2
ENSGALG00000025919	231.904	106.186	717.668	266.661	1059.37	1995.99	2711.43	782.556	5872.52	1761.2	3079.79	1688.63	Gallus gallus BMP and activin membrane-bound inhibitor homolog (Xenopus laevis) (BAMBI), mRNA. [Source:RefSeq mRNA;Acc:NM_001195401]	BAMBI	428413	2	15230158	15236740	-1	0	0	0	0	0	0	0	0	0
ENSGALG00000025922	0	29.9499	0	0	0	0	0	0	1.81251	0	0	0	gga-mir-6700 [Source:miRBase;Acc:MI0022522]	gga-mir-6700	NA	1	59483131	59483239	-1	-2	0	0	0	2	0	0	-2	2
ENSGALG00000025929	142.423	14.975	153.629	113.723	212.33	600.047	1545.71	711.415	60.7189	607.966	890.447	622.589	Homeobox protein Hox-A5 [Source:UniProtKB/Swiss-Prot;Acc:Q6B3N0]	HOXA5	100857257	2	32836870	32839538	-1	1	0	0	0	-1	0	0	1	-1
ENSGALG00000025937	0	2.72272	0	0	0	0	0	0	0	0	0.714072	0	Gallus gallus FXYD domain containing ion transport regulator 6 (FXYD6), mRNA. [Source:RefSeq mRNA;Acc:NM_001080879]	FXYD6	770406	24	5401365	5409343	-1	-2	0	0	0	0	2	0	-2	2
ENSGALG00000025940	0	0	0	0	1.14156	0	0	0	0	0.82492	0	0			NA	2	34351657	34351765	1	0	0	2	0	-2	0	0	2	-2
ENSGALG00000025956	0	0.680681	0	0	0	0	0	0	0	0	0.714072	0	signal transducer and activator of transcription 6, interleukin-4 induced [Source:HGNC Symbol;Acc:11368]	STAT6	100859196	AADN03024934.1	21	1263	-1	-2	0	0	0	0	2	0	-2	2
ENSGALG00000025964	74.5672	79.6396	1.09735	54.9008	143.836	32.2942	38.9955	2.0924	658.846	128.687	6.42665	170.993	transmembrane protein 101 [Source:HGNC Symbol;Acc:28653]	TMEM101	100859387	JH376251.1	9743	12769	1	0	-1	0	1	1	-1	0	-1	1
ENSGALG00000025977	65.6191	34.034	5.48676	145.095	67.3519	246.894	4.97814	0	364.314	229.328	4.28443	180.388	Gallus gallus growth arrest and DNA-damage-inducible, alpha (GADD45A), mRNA. [Source:RefSeq mRNA;Acc:NM_001044678]	GADD45	693255	8	27592044	27593533	1	0	-1	0	2	0	-1	0	-1	1
ENSGALG00000025990	162.556	180.38	209.594	333.326	222.604	121.885	526.024	527.284	137.75	169.109	483.427	284.362	phenylalanine--tRNA ligase alpha subunit [Source:RefSeq peptide;Acc:NP_001258086]	FARSA	100859604	AADN03017996.1	3960	6226	-1	0	0	0	0	0	0	0	0	0
ENSGALG00000025999	21478.3	16489.5	34860.7	35665.9	28917.9	34003.7	22735.2	25094.1	23906	24191.6	16479.3	15364.3	NADH dehydrogenase (ubiquinone) 1 alpha subcomplex, 4, 9kDa [Source:HGNC Symbol;Acc:7687]	NDUFA4	772135	2	26144942	26148789	-1	0	0	0	0	0	0	0	0	0
ENSGALG00000026001	665.885	750.11	3781.48	2939.15	3343.62	2266.84	2724.7	7956.34	1926.69	2570.45	2692.05	1281.51	chromosome 9 open reading frame 85 [Source:HGNC Symbol;Acc:28784]	C9orf85	770483	Z	35477711	35495731	1	0	0	0	0	0	0	0	0	0
ENSGALG00000026003	0	0	0	0	0	7.29224	1.65938	0	0	0	0	0	Uncharacterized protein [Source:UniProtKB/TrEMBL;Acc:R4GIM3]		NA	4	33729211	33747800	-1	0	0	-2	2	0	0	0	-2	2
ENSGALG00000026010	118.562	65.3453	132.78	68.626	144.978	29.1689	38.9955	159.022	524.72	245.826	114.966	125.896	THAP domain containing 7 [Source:HGNC Symbol;Acc:23190]	THAP7	NA	AADN03026676.1	79	2997	1	0	0	0	0	0	0	0	0	0
ENSGALG00000026028	1110.31	631.672	1393.64	2224.46	1815.08	1911.61	2998.5	3237.98	5016.11	3102.52	2120.79	2582.43	SREK1-interacting protein 1 [Source:HGNC Symbol;Acc:26716]	SREK1IP1	427158	Z	20059916	20070517	-1	0	0	0	0	0	0	0	0	0
ENSGALG00000026041	603.248	603.083	937.139	1266.64	969.183	1076.13	597.377	632.95	947.94	420.709	1394.58	691.487	Uncharacterized protein [Source:UniProtKB/TrEMBL;Acc:R4GHE4]		419592	23	2354969	2364999	1	0	0	0	0	0	0	0	0	0
ENSGALG00000026043	0	6.12612	0	0	0	0	0	0	1.81251	0	0	0	Uncharacterized protein [Source:UniProtKB/TrEMBL;Acc:R4GGX8]		NA	11	1395107	1398551	1	-2	0	0	0	2	0	0	-2	2
ENSGALG00000026051	20.8788	7.48749	0	0	0	0	0	0	0	0	0	0	Uncharacterized protein [Source:UniProtKB/TrEMBL;Acc:H9KZK9]		NA	LGE64	554374	570805	-1	0	0	0	0	0	0	0	0	0
ENSGALG00000026077	120.053	119.119	23.0444	34.313	10.274	41.6699	73.0128	144.375	158.594	214.479	78.5479	154.081	Gallus gallus aldolase C, fructose-bisphosphate (ALDOC), mRNA. [Source:RefSeq mRNA;Acc:NM_001206496]	ALDOC	395492	19	5734740	5737598	-1	0	0	0	0	0	0	0	0	0
ENSGALG00000026085	275.153	451.291	865.811	430.383	551.373	1325.1	714.364	232.256	215.688	149.31	609.817	467.881	dual specificity phosphatase 7 [Source:HGNC Symbol;Acc:3073]	DUSP7	415891	12	203478	212534	1	0	0	0	0	0	0	0	0	0
ENSGALG00000026095	2.23701	0	0	0	0	0	0	0	0	12.3738	0	0	cell division cycle 26 [Source:HGNC Symbol;Acc:17839]	CDC26	417269	17	1475849	1476656	1	2	0	0	0	-2	0	0	2	-2
ENSGALG00000026103	0	1.36136	0	0	0	0	0	0	374.282	0	0	0	Gallus gallus calcium channel, voltage-dependent, gamma subunit 3 (CACNG3), mRNA. [Source:RefSeq mRNA;Acc:NM_204660]	CACNG3	395378	14	6742071	6744272	1	-2	0	0	0	2	0	0	-2	2
ENSGALG00000026108	150.626	159.96	204.108	175.486	188.357	94.7991	435.588	587.964	348.907	232.627	810.471	682.719	ATP synthase, H+ transporting, mitochondrial F1 complex, delta subunit [Source:HGNC Symbol;Acc:837]	ATP5D	771478	JH375570.1	172	2062	1	0	0	0	0	0	0	0	0	0
ENSGALG00000026116	38.0293	44.9249	71.3279	58.8223	26.2558	45.8369	51.4408	28.2474	29.9063	46.1955	19.2799	20.6695	microtubule-associated protein, RP/EB family, member 3 [Source:HGNC Symbol;Acc:6892]	MAPRE3	100857732	3	104213713	104218289	1	0	0	0	0	0	0	0	0	0
ENSGALG00000026129	0	1.36136	0	0	0	0	3.31876	0	0	0	1.42814	1.25269	dynactin 1 [Source:HGNC Symbol;Acc:2711]	DCTN1	NA	JH375168.1	49185	81865	-1	-2	0	0	2	0	0	0	-2	2
ENSGALG00000026131	0	0	126.196	0	0	239.602	0	0	0	0	0	0	Uncharacterized protein [Source:UniProtKB/TrEMBL;Acc:R4GKJ3]		100859315	9	21454736	21462285	-1	0	2	-2	0	0	0	0	0	0
ENSGALG00000026142	0	1.36136	0	0	0	0	93.755	0	22.6563	372.039	29.2769	5.01078	Uncharacterized protein [Source:UniProtKB/TrEMBL;Acc:R4GJV7]		NA	16	297931	324982	-1	-2	0	0	2	-1	1	0	-2	2
ENSGALG00000026147	0	7.48749	1.09735	0	0	0	0	0	0	0	0	0	plasmalemma vesicle associated protein [Source:HGNC Symbol;Acc:13635]	PLVAP	100857417	JH375640.1	2147	5383	-1	-2	2	0	0	0	0	0	0	0
ENSGALG00000026151	0.745672	0.680681	0	0	0	0	0	0	0	0	0	0	Uncharacterized protein [Source:UniProtKB/TrEMBL;Acc:R4GF37]		419138	20	1293307	1299162	-1	0	0	0	0	0	0	0	0	0
ENSGALG00000026178	0.745672	25.8659	32.9206	12.7448	46.8039	6.25049	0	1.0462	0.906253	0	272.061	130.907	retinoblastoma binding protein 6 [Source:HGNC Symbol;Acc:9889]	RBBP6	NA	14	6760520	6781809	1	-1	0	1	-2	2	0	0	0	0
ENSGALG00000026191	55.1797	59.2192	0	0	0	0	350.959	373.493	2.71876	0.82492	164.951	119.006	trichoplein, keratin filament binding [Source:HGNC Symbol;Acc:28135]	TCHP	425209	JH375192.1	73279	77993	-1	0	0	0	0	0	0	0	0	0
ENSGALG00000026198	0	0	0	0.980371	0	0	0	0	0	0	0.714072	0	single-strand-selective monofunctional uracil-DNA glycosylase 1 [Source:HGNC Symbol;Acc:17148]	SMUG1	NA	JH375576.1	21	1895	-1	0	-2	0	0	0	2	0	-2	2
ENSGALG00000026203	615.179	429.509	1687.73	2183.29	2131.29	2691.88	2488.24	2224.22	2791.26	3705.54	2377.86	1513.88	family with sequence similarity 174, member A [Source:HGNC Symbol;Acc:24943]	FAM174A	427273	Z	50628588	50646259	-1	0	0	0	0	0	0	0	0	0
ENSGALG00000026213	3101.99	2581.14	3852.8	2468.57	1932.66	2674.17	2919.68	1011.67	2523.91	1425.46	1111.1	1160	Uncharacterized protein [Source:UniProtKB/TrEMBL;Acc:R4GKF4]		418927	1	175400724	175418440	-1	0	0	0	0	0	0	0	0	0
ENSGALG00000026215	26.8442	0	0	0.980371	0	0	0	599.472	0	0	130.675	0	Uncharacterized protein [Source:UniProtKB/TrEMBL;Acc:R4GKD4]		101748318	5	27240840	27243396	1	2	-2	0	-2	0	2	0	0	0
ENSGALG00000026223	0	0	0	0	0	0	0	3.1386	0	0	1.42814	0	chromosome 17 open reading frame 53 [Source:HGNC Symbol;Acc:28460]	C17orf53	NA	AADN03025157.1	1107	2052	-1	0	0	0	-2	0	2	0	0	0
ENSGALG00000026233	0	4.08408	1.09735	0	0	0	28.2095	0	0	10.724	0	0			NA	2	59197897	59197993	1	-2	2	0	2	-2	0	0	0	0
ENSGALG00000026245	155.845	141.582	143.753	236.269	181.508	131.26	271.309	234.348	433.189	293.671	215.65	129.654	Uncharacterized protein [Source:UniProtKB/TrEMBL;Acc:R4GFX0]		100859320	AADN03019066.1	505	1005	-1	0	0	0	0	0	0	0	0	0
ENSGALG00000026247	0	0	0	15.6859	0	0	1.65938	0	0	0	0	0	HOX antisense intergenic RNA myeloid 1 conserved region 2 [Source:RFAM;Acc:RF01976]	HOTAIRM1_2	NA	2	32795929	32796148	1	0	-2	0	2	0	0	0	-2	2
ENSGALG00000026253	872.436	539.099	1966.46	1153.9	1309.37	1529.29	0.829691	1.0462	20.8438	0.82492	4.9985	191.662	transmembrane protein 144 [Source:HGNC Symbol;Acc:25633]	TMEM144	422414	4	21242338	21257193	1	0	0	0	0	1	-1	0	0	0
ENSGALG00000026259	7.45672	8.84885	4.38941	0	6.84935	32.2942	27.3798	28.2474	0	24.7476	4.9985	7.51617	Uncharacterized protein [Source:UniProtKB/TrEMBL;Acc:R4GGM2]		NA	AADN03012656.1	21	2212	-1	0	2	0	0	-2	0	0	2	-2
ENSGALG00000026262	351.957	1180.3	292.993	265.681	547.948	268.771	91.266	0	40.7814	355.54	2.85629	60.1293	Gallus gallus peripheral myelin protein 22 (PMP22), transcript variant 2, mRNA. [Source:RefSeq mRNA;Acc:NM_001277072]	PMP22	417327	18	2287599	2301514	1	0	0	0	2	-1	-1	0	0	0
ENSGALG00000026268	5069.08	8148.43	12061	8640.01	11460.1	9072.58	3797.49	4617.92	5108.55	4338.25	3903.12	2747.79	Gallus gallus SEC22 vesicle trafficking protein homolog B (S. cerevisiae) (SEC22B), mRNA. [Source:RefSeq mRNA;Acc:NM_001031266]	SEC22B	424377	8	4130593	4139427	1	0	0	0	0	0	0	0	0	0
ENSGALG00000026269	0	0.680681	0	0	0	0	0	0	0	0	2.14222	0	Gallus gallus transporter 1, ATP-binding cassette, sub-family B (MDR/TAP) (TAP1), mRNA. [Source:RefSeq mRNA;Acc:NM_001135968]	TAP1	427727	16	67623	76124	1	-2	0	0	0	0	2	0	-2	2
ENSGALG00000026276	0	0	0	0	0	0	0	0	0.906253	1.64984	0	0	Gallus gallus transcription factor 15 (basic helix-loop-helix) (TCF15), mRNA. [Source:RefSeq mRNA;Acc:NM_204946]	TCF15	395788	20	10271534	10273928	1	0	0	0	0	0	0	0	0	0
ENSGALG00000026278	0	2.72272	0	24.5093	15.9818	0	0	0	0	0	0.714072	0	Uncharacterized protein [Source:UniProtKB/TrEMBL;Acc:R4GJ51]		101751235	4	1226255	1241469	1	-2	-2	2	0	0	2	0	-2	2
ENSGALG00000026288	2.23701	4.08408	0	0	0	0	0	0	0	1.64984	1.42814	0	solute carrier family 5 (sodium/multivitamin and iodide cotransporter), member 6 [Source:HGNC Symbol;Acc:11041]	SLC5A6	100857231	AADN03013461.1	21	1247	1	0	0	0	0	-2	2	0	0	0
ENSGALG00000026298	0	12.2522	48.2835	0	0	0	0	0	0	0	0	0	Gallus gallus SERTA domain containing 2 (SERTAD2), mRNA. [Source:RefSeq mRNA;Acc:NM_001031037]	SERTAD2	421276	3	9699424	9700374	-1	-2	2	0	0	0	0	0	0	0
ENSGALG00000026300	2598.67	3698.82	11447.6	13835	13532	10433.1	8381.53	11830.4	10398.3	7585.14	7512.75	5656.54	Uncharacterized protein [Source:UniProtKB/TrEMBL;Acc:R4GGX6]		426803	Z	81357806	81358735	1	0	0	0	0	0	0	0	0	0
ENSGALG00000026302	1363.09	1241.56	3616.87	2419.56	1639.28	1343.85	824.712	2135.29	3679.39	1333.07	1725.2	2872.43	Uncharacterized protein [Source:UniProtKB/TrEMBL;Acc:Q5ZJA5]	GGA.31975	101750392	9	4088880	4096004	-1	0	0	0	0	0	0	0	0	0
ENSGALG00000026315	2.23701	8.84885	23.0444	15.6859	166.667	0	0.829691	17.7854	1.81251	1265.43	112.109	62.0084	RAB34, member RAS oncogene family [Source:HGNC Symbol;Acc:16519]	RAB34	100858849	19	5797863	5800131	-1	0	0	2	-1	-1	0	0	2	-2
ENSGALG00000026326	3544.92	4781.78	906.413	885.275	1106.17	707.347	1666.02	2776.61	399.657	1282.75	1355.31	588.14	WW domain binding protein 1-like [Source:HGNC Symbol;Acc:23510]	WBP1L	423867	6	22901373	22923088	1	0	0	0	0	0	0	0	0	0
ENSGALG00000026340	2332.46	2403.48	4518.9	6263.59	4334.5	5546.27	1552.35	5471.62	5689.45	3799.58	3393.27	3064.72	Gallus gallus mediator complex subunit 30 (MED30), transcript variant 2, mRNA. [Source:RefSeq mRNA;Acc:NM_001277438]	MED30	420284	2	134983354	135002167	1	0	0	0	0	0	0	0	0	0
ENSGALG00000026347	11.9307	15.6557	0	0	0	0	0	0	0	0	0	0	Uncharacterized protein [Source:UniProtKB/TrEMBL;Acc:R4GJM7]		100859548	13	8809851	8813434	1	0	0	0	0	0	0	0	0	0
ENSGALG00000026349	1758.29	2317.72	1575.8	2416.61	2227.18	2383.52	1490.12	796.157	1548.79	3107.47	6770.83	3461.19	hydroxysteroid (17-beta) dehydrogenase 12 [Source:HGNC Symbol;Acc:18646]	HSD17B12	769787	5	20863830	20943207	1	0	0	0	0	0	0	0	0	0
ENSGALG00000026351	0	0.680681	4.38941	3.92148	4.56623	1.04175	11.6157	0	0	0	2.85629	4.38443	Uncharacterized protein [Source:UniProtKB/TrEMBL;Acc:R4GKT3]		NA	3	12843173	12844879	-1	-2	0	0	2	0	0	0	-2	2
ENSGALG00000026353	1.49134	0	0	0	49.087	4.16699	0	33.4784	0	0	0.714072	30.691	Uncharacterized protein [Source:UniProtKB/TrEMBL;Acc:R4GKF2]		776432	LGE22C19W28_E50C23	937825	939717	-1	2	0	1	-2	0	-1	0	3	-3
ENSGALG00000026365	33.5552	1.36136	42.7967	0	2.28312	64.5884	0	1.0462	0	0	0	0	Uncharacterized protein [Source:UniProtKB/TrEMBL;Acc:R4GJJ3]		NA	3	22046140	22046448	-1	1	2	-1	-2	0	0	0	2	-2
ENSGALG00000026374	44.7403	125.245	61.4517	48.0382	244.293	156.262	222.357	243.764	250.126	126.213	173.519	301.899	prefoldin subunit 2 [Source:HGNC Symbol;Acc:8867]	PFDN2	100858383	25	2181544	2183168	1	0	0	0	0	0	0	0	0	0
ENSGALG00000026383	8256.08	11518.5	8595.56	7179.26	7274.01	5875.46	6581.11	3984.97	11833.8	10507.8	8666.69	6473.93	Gallus gallus thymosin beta 4, X-linked (TMSB4X), mRNA. [Source:RefSeq mRNA;Acc:NM_001001315]	TMSB4X	408047	1	122807092	122808710	-1	0	0	0	0	0	0	0	0	0
ENSGALG00000026412	398.189	392.753	42.7967	54.9008	89.0415	38.5447	740.914	570.178	1814.32	1818.12	1406.72	1407.4	SON DNA binding protein [Source:HGNC Symbol;Acc:11183]	SON	NA	1	104775220	104780701	1	0	0	0	0	0	0	0	0	0
ENSGALG00000026418	0	0.680681	0	0	0	0	0	0	0	0	0.714072	0	Uncharacterized protein [Source:UniProtKB/TrEMBL;Acc:H9L1T0]		NA	Z	76968109	76976688	-1	-2	0	0	0	0	2	0	-2	2
ENSGALG00000026421	4434.51	5630.59	9724.74	12236	10484.1	12608.3	7393.37	8613.35	6666.39	5379.3	4667.89	5179.27	proteasome (prosome, macropain) subunit, beta type, 2 [Source:HGNC Symbol;Acc:9539]	PSMB2	419630	23	4222202	4234872	1	0	0	0	0	0	0	0	0	0
ENSGALG00000026437	781.464	536.376	854.837	832.335	1335.62	806.313	916.808	713.507	464.001	285.422	544.123	497.32	carbohydrate (N-acetylglucosamine-6-O) sulfotransferase 2 [Source:HGNC Symbol;Acc:1970]	CHST2	429123	9	10151974	10154431	1	0	0	0	0	0	0	0	0	0
ENSGALG00000026445	4254.8	7190.03	1703.09	3983.25	3721.48	5824.41	6607.66	3982.88	6404.49	3277.41	5629.03	5219.98	Gallus gallus calmodulin 1 (phosphorylase kinase, delta) (CALM1), mRNA. [Source:RefSeq mRNA;Acc:NM_001110364]	CALM	395855	5	43135796	43143958	1	0	0	0	0	0	0	0	0	0
ENSGALG00000026456	804.58	465.585	565.136	752.925	770.552	1480.32	1893.35	212.378	115.094	1263.78	1892.29	1878.42	ubiquitin-conjugating enzyme E2Q family member 1 [Source:HGNC Symbol;Acc:15698]	UBE2Q1	100858564	AADN03025864.1	632	7512	-1	0	0	0	1	-1	0	0	0	0
ENSGALG00000026459	0	4.76476	1.09735	0.980371	0	0	0	0	65.2502	0	40.7021	8.14251	inter-alpha-trypsin inhibitor heavy chain family, member 6 [Source:HGNC Symbol;Acc:28907]	ITIH6	430871	JH376257.1	5878	10889	1	-2	0	0	0	2	0	0	-2	2
ENSGALG00000026466	1.49134	0	0	0	0	0	0	0	0	0	0	1.87904	Uncharacterized protein [Source:UniProtKB/TrEMBL;Acc:H9L3V2]		100859100	16	406688	409405	1	2	0	0	0	0	-2	0	2	-2
ENSGALG00000026470	229.667	272.272	106.443	134.311	49.087	86.4651	1225.45	510.545	2091.63	2066.42	691.936	2153.38	biorientation of chromosomes in cell division 1-like 1 [Source:HGNC Symbol;Acc:31792]	BOD1L1	422838	4	76956828	76994096	1	0	0	0	0	0	0	0	0	0
ENSGALG00000026483	0	0	0	0	0	33.3359	0	0	0	0	0.714072	0	tudor domain containing 6 [Source:HGNC Symbol;Acc:21339]	TDRD6	428669	3	109447790	109456799	1	0	0	-2	0	0	2	0	-2	2
ENSGALG00000026490	65750.3	62637.6	99749.3	112594	107114	110560	67019.9	82800.3	86898.7	85582.9	54049.5	56754.6	ribosomal protein S16 [Source:HGNC Symbol;Acc:10396]	RPS16	417871	1	39679925	39685489	1	0	0	0	0	0	0	0	0	0
ENSGALG00000026492	267.696	226.667	377.489	335.287	708.908	695.888	728.468	419.526	1467.22	1429.59	390.597	471.013	ER membrane protein complex subunit 6 [Source:HGNC Symbol;Acc:28430]	EMC6	417604	19	6638272	6640365	-1	0	0	0	0	0	0	0	0	0
ENSGALG00000026517	275.899	391.391	262.267	1008.8	1087.9	579.212	898.555	736.524	1727.32	710.256	906.157	1190.69	replication factor C (activator 1) 5, 36.5kDa [Source:HGNC Symbol;Acc:9973]	RFC5	100859719	15	11205594	11207716	-1	0	0	0	0	0	0	0	0	0
ENSGALG00000026524	199.094	852.893	0	174.506	0	0	0	0	33.5313	0	0	0	ring finger protein 186 [Source:HGNC Symbol;Acc:25978]	RNF186	101751836	21	4822545	4823109	-1	0	-2	0	0	2	0	0	-2	2
ENSGALG00000026530	3162.39	6230.95	4522.19	7230.24	8115.34	5081.65	4582.38	7187.38	1492.6	5686.17	4223.73	4286.09	Uncharacterized protein [Source:UniProtKB/TrEMBL;Acc:R4GKF9]		100858216	JH376268.1	49431	50544	-1	0	0	0	0	0	0	0	0	0
ENSGALG00000026531	897.043	484.645	1757.96	1091.15	1388.13	630.257	547.596	321.183	615.345	449.581	2698.48	964.575	carbohydrate (N-acetylgalactosamine 4-0) sulfotransferase 14 [Source:HGNC Symbol;Acc:24464]	CHST14	770193	5	873373	875881	1	0	0	0	0	0	0	0	0	0
ENSGALG00000026537	404.154	530.931	294.09	688.221	342.467	463.578	306.156	492.759	233.813	291.197	247.783	238.012	Uncharacterized protein [Source:UniProtKB/TrEMBL;Acc:R4GGR9]		100858454	AADN03014988.1	21	1566	-1	0	0	0	0	0	0	0	0	0
ENSGALG00000026546	0.745672	2.04204	0	0	0	0	0	0	0	0	0	0	stress-induced-phosphoprotein 1 [Source:HGNC Symbol;Acc:11387]	STIP1	101748085	AADN03023014.1	21	5804	-1	0	0	0	0	0	0	0	0	0
ENSGALG00000026559	1.49134	0.680681	0	0.980371	3.42467	0	0	0	0	0	0	0	small nuclear ribonucleoprotein 25kDa (U11/U12) [Source:HGNC Symbol;Acc:14161]	SNRNP25	425933	14	11971381	11974552	1	0	-2	2	0	0	0	0	0	0
ENSGALG00000026565	1285.54	1650.65	922.873	1306.83	965.758	1078.21	1716.63	2043.23	1550.6	459.48	1257.48	1366.06	Gallus gallus endosulfine alpha (ENSA), mRNA. [Source:RefSeq mRNA;Acc:NM_001007965]	ENSA	425073	25	1504330	1508584	1	0	0	0	0	0	0	0	0	0
ENSGALG00000026582	129.001	41.5215	14.2656	9.80371	13.6987	17.7097	507.771	2.0924	181.251	252.425	0.714072	156.587	transcription factor SOX-18 [Source:RefSeq peptide;Acc:NP_989640]	SOX18	374200	20	9728462	9733689	1	0	0	0	1	0	-1	0	0	0
ENSGALG00000026586	5.96537	10.8909	15.3629	45.0971	51.3701	194.807	0	0	638.908	795.223	250.639	326.953	Gallus gallus homeobox C9 (HOXC9), mRNA. [Source:RefSeq mRNA;Acc:NM_001277282]	HOXC9	425723	JH375721.1	21	3556	-1	0	0	0	0	0	0	0	0	0
ENSGALG00000026590	0	30.6306	0	0	0	0	0	0	0.906253	0	0	0	Kruppel-like factor 13 [Source:HGNC Symbol;Acc:13672]	KLF13	427493	10	5072623	5098236	-1	-2	0	0	0	2	0	0	-2	2
ENSGALG00000026592	1328.04	1137.42	1258.66	1668.59	1379	1287.6	1253.66	1348.55	1065.75	1329.77	774.054	744.101			NA	1	100373556	100373705	-1	0	0	0	0	0	0	0	0	0
ENSGALG00000026648	28.3355	26.5465	39.5047	27.4504	62.7857	51.0456	162.619	207.147	81.5627	75.8926	58.5539	42.5916	chromosome 1 open reading frame 35 [Source:HGNC Symbol;Acc:19032]	C1orf35	769525	2	2351366	2358790	1	0	0	0	0	0	0	0	0	0
ENSGALG00000026653	121.544	95.976	161.311	261.759	97.0324	570.878	411.526	717.692	788.44	0	22.1362	440.322	ADP-ribosylation factor-like 9 [Source:HGNC Symbol;Acc:23592]	ARL9	771078	4	48676608	48680544	1	0	0	-1	0	2	-1	0	-1	1
ENSGALG00000026654	0	0	0	4.90186	1.14156	1.04175	1.65938	0	0	0	0	0	Uncharacterized protein [Source:UniProtKB/TrEMBL;Acc:R4GJR0]		416342	13	16565758	16577228	1	0	-2	0	2	0	0	0	-2	2
ENSGALG00000026671	0.745672	0	1.09735	1.96074	0	1.04175	0	0	0	0	0	0	Uncharacterized protein [Source:UniProtKB/TrEMBL;Acc:R4GLD6]		101747338	9	15325092	15326883	1	2	0	-2	0	0	0	0	0	0
ENSGALG00000026683	0	4.08408	0	0	0	0	0	0	0.906253	0	0	0	Uncharacterized protein [Source:UniProtKB/TrEMBL;Acc:R4GMC3]		100857614	AADN03019110.1	4383	25472	1	-2	0	0	0	2	0	0	-2	2
ENSGALG00000026692	571.184	603.764	712.182	671.554	528.541	386.488	724.32	62.7719	41.6876	673.959	1173.93	432.18	Gallus gallus neuroblastoma RAS viral (v-ras) oncogene homolog (NRAS), mRNA. [Source:RefSeq mRNA;Acc:NM_001012549]	N-RAS	419885	26	3847830	3854232	-1	0	0	0	1	-1	0	0	0	0
ENSGALG00000026704	42.5033	50.3704	1107.23	1334.29	527.4	2238.72	0	0	2616.35	102.29	7.14072	928.873	glutathione peroxidase 8 (putative) [Source:HGNC Symbol;Acc:33100]	GPX8	426170	Z	16554392	16558225	1	0	0	0	0	1	-1	0	0	0
ENSGALG00000026710	102.903	53.7738	0	0	4.56623	154.179	92.9253	0	3.62501	194.681	0	0	DnaJ (Hsp40) homolog, subfamily C, member 28 [Source:HGNC Symbol;Acc:1297]	DNAJC28	770607	1	104704804	104707004	-1	0	0	-1	2	-1	0	0	-1	1
ENSGALG00000026714	0.745672	0.680681	0	0	0	0	0	0	1.81251	0.82492	0	0	Gallus gallus shisa homolog 2 (Xenopus laevis) (SHISA2), mRNA. [Source:RefSeq mRNA;Acc:NM_204501]	SHISA2	395162	1	176294304	176296214	-1	0	0	0	0	0	0	0	0	0
ENSGALG00000026735	99.1743	116.396	60.3544	31.3719	146.119	56.2544	134.41	53.3561	8.15627	29.6971	127.819	124.017	Uncharacterized protein [Source:UniProtKB/TrEMBL;Acc:R4GGF5]		NA	8	24192412	24196046	-1	0	0	0	0	0	0	0	0	0
ENSGALG00000026741	4708.92	2824.82	7264.47	9775.28	7683.83	8155.84	7428.22	7544.14	4191.42	5925.4	6797.96	4811.6	Gallus gallus centrin, EF-hand protein, 1 (CETN1), mRNA. [Source:RefSeq mRNA;Acc:NM_001277920]	CETN1	422668	4	53049790	53055683	1	0	0	0	0	0	0	0	0	0
ENSGALG00000026742	1638.99	905.986	1231.23	550.969	2743.16	3410.68	5832.72	3314.36	8253.24	6062.33	6726.56	6958.09	Uncharacterized protein [Source:UniProtKB/TrEMBL;Acc:R4GKZ3]		NA	AADN03016580.1	4875	5903	1	0	0	0	0	0	0	0	0	0
ENSGALG00000026753	1708.33	2886.77	3688.2	1676.43	1944.07	4652.45	781.568	803.48	2160.51	627.764	1982.26	954.553	fibrinogen silencer binding protein [Source:HGNC Symbol;Acc:43653]	FSBP	770634	2	125877035	125887013	-1	0	0	0	0	0	0	0	0	0
ENSGALG00000026757	4597.07	4032.35	14067	19088.8	11923.6	22553.8	10725.4	12901.7	13433.4	12853.9	7932.62	7231.81	Gallus gallus dihydrofolate reductase (DHFR), mRNA. [Source:RefSeq mRNA;Acc:NM_001006584]	DHFR	427317	Z	63876645	63893410	1	0	0	0	0	0	0	0	0	0
ENSGALG00000026761	1601.7	932.532	1339.87	1121.54	982.881	2524.16	3498.8	4961.07	3553.42	4226.89	2598.51	3956.01	Protein lin-28 homolog B [Source:UniProtKB/Swiss-Prot;Acc:Q45KJ4]	LIN28B	421786	3	68308555	68388939	-1	0	0	0	0	0	0	0	0	0
ENSGALG00000026762	32.0639	11.5716	14.2656	0	0	40.6282	6.63752	287.705	0.906253	0	0.714072	20.0431	Williams Beuren syndrome chromosome region 27 [Source:HGNC Symbol;Acc:19068]	WBSCR27	770708	19	726184	728216	-1	0	2	-2	-1	2	-1	0	0	0
ENSGALG00000026797	0.745672	0.680681	0	0	0	0	0.829691	0	0	0	0	0.626347	Uncharacterized protein [Source:UniProtKB/TrEMBL;Acc:R4GJQ5]		101751335	JH375623.1	5150	7741	-1	0	0	0	2	0	-2	0	0	0
ENSGALG00000026798	0	1.36136	0	0	0	0	0	0	0	0	1.42814	0	Uncharacterized protein [Source:UniProtKB/TrEMBL;Acc:R4GGT8]		NA	AADN03010767.1	216	845	1	-2	0	0	0	0	2	0	-2	2
ENSGALG00000026802	289.321	362.122	73.5226	86.2727	81.0506	54.1709	293.71	184.131	290.001	146.011	154.954	467.881	Uncharacterized protein [Source:UniProtKB/TrEMBL;Acc:G1K338]		768337	2	66383182	66388095	1	0	0	0	0	0	0	0	0	0
ENSGALG00000026808	0	57.8578	0	0	0	0	0	0	2.71876	0	0	0	transmembrane protein 72 [Source:HGNC Symbol;Acc:31658]	TMEM72	100859699	6	18677235	18685329	1	-2	0	0	0	2	0	0	-2	2
ENSGALG00000026820	75.3128	31.3113	359.932	225.485	248.86	261.479	0	0	0	2.47476	1.42814	0	ring finger protein 146 [Source:HGNC Symbol;Acc:21336]	RNF146	425313	3	58694646	58699855	-1	0	0	0	0	-2	2	0	0	0
ENSGALG00000026825	160.319	34.7147	34.0179	101.959	284.248	744.85	773.272	620.396	570.939	262.324	580.54	251.792	Gallus gallus centromere protein L (CENPL), mRNA. [Source:RefSeq mRNA;Acc:NM_001006569]	CENPL	426563	8	5533682	5536458	-1	0	0	0	0	0	0	0	0	0
ENSGALG00000026833	0.745672	49.009	1.09735	18.6271	11.4156	0	7.46721	2.0924	2.71876	0.82492	66.4087	84.5569	Uncharacterized protein [Source:UniProtKB/TrEMBL;Acc:R4GMG2]		425985	JH375819.1	1957	10229	-1	-1	-1	2	0	0	0	0	0	0
ENSGALG00000026838	357.922	327.407	1324.5	622.536	808.223	1283.43	121.965	306.536	74.3127	1.64984	18.5659	511.099	MyoD family inhibitor domain containing [Source:HGNC Symbol;Acc:28870]	MDFIC	417774	1	25700997	25750531	-1	0	0	0	0	1	-1	0	0	0
ENSGALG00000026841	0	0	1.09735	0	0	0	0	0	0	2.47476	2.14222	2.50539			NA	1	85731387	85731485	1	0	2	0	0	-2	0	0	2	-2
ENSGALG00000026847	2670.25	3431.99	3643.21	4530.3	3678.1	4433.68	2310.69	3401.19	1663.88	2860	1747.33	1416.17	chromosome 19 open reading frame 70 [Source:HGNC Symbol;Acc:33702]	C19orf70	100858091	28	1271191	1274812	1	0	0	0	0	0	0	0	0	0
ENSGALG00000026856	0	7.48749	0	0	0	0	0	0	0.906253	0	0	0	gga-mir-1727 [Source:miRBase;Acc:MI0007464]	gga-mir-1727	100315924	1	71640474	71640579	1	-2	0	0	0	2	0	0	-2	2
ENSGALG00000026857	29.0812	56.4965	2.1947	39.2148	1.14156	5.20874	7.46721	0	258.282	1.64984	0	70.1509	Uncharacterized protein [Source:UniProtKB/TrEMBL;Acc:R4GID7]		100859630	JH375696.1	3433	8527	-1	0	-1	0	2	1	-2	0	-1	1
ENSGALG00000026860	0.745672	0.680681	0	0	0	0	0	0	0	0	0	0	adenosine monophosphate deaminase 2 [Source:HGNC Symbol;Acc:469]	AMPD2	100858316	AADN03013667.1	21	3184	1	0	0	0	0	0	0	0	0	0
ENSGALG00000026865	518.242	371.652	402.728	1177.43	1093.61	609.423	806.459	2948.19	717.752	177.358	149.955	543.043	X-ray repair complementing defective repair in Chinese hamster cells 2 [Source:HGNC Symbol;Acc:12829]	XRCC2	420438	2	6755237	6767527	-1	0	0	0	0	0	0	0	0	0
ENSGALG00000026870	0	0	16.4603	7.84297	3.42467	0	0	0	0	432.258	232.073	150.323	transmembrane protein 200C [Source:HGNC Symbol;Acc:37208]	TMEM200C	421054	2	99870110	99872608	1	0	0	2	0	-2	0	0	2	-2
ENSGALG00000026875	63.3821	68.0681	0	0	0	0	0	0	0	0	0	0	chromosome 1 open reading frame 170 [Source:HGNC Symbol;Acc:28208]	C1orf170	428186	21	2847289	2856043	1	0	0	0	0	0	0	0	0	0
ENSGALG00000026878	0	0	0	0	0	0	0	0	0.906253	0	0	0.626347	Uncharacterized protein [Source:UniProtKB/TrEMBL;Acc:R4GIR9]		NA	AADN03021486.1	21	1699	1	0	0	0	0	2	-2	0	0	0
ENSGALG00000026883	31.3182	12.2522	79.0094	26.47	20.548	23.9602	0.829691	0	83.3752	98.9904	0	13.1533	Uncharacterized protein [Source:UniProtKB/TrEMBL;Acc:R4GGP6]		100859114	AADN03015435.1	21	1040	-1	0	0	0	2	0	-2	0	0	0
ENSGALG00000026900	1281.81	2333.37	2469.04	3762.66	1898.41	2200.17	6322.24	5006.06	1235.22	3271.63	829.037	2857.4	lysophospholipase I [Source:HGNC Symbol;Acc:6737]	LYPLA1	770321	2	110068794	110078521	-1	0	0	0	0	0	0	0	0	0
ENSGALG00000026903	0	0	0	0	0	0	0	10.462	0	0	0.714072	0	Gallus gallus calbindin 2, 29kDa (calretinin) (CALB2), mRNA. [Source:RefSeq mRNA;Acc:NM_205316]	CALB2	396255	11	1479310	1484634	-1	0	0	0	-2	0	2	0	0	0
ENSGALG00000026944	1898.48	2457.26	816.43	558.812	579.911	529.208	1224.62	1131.99	1440.04	702.007	2674.2	1594.05	ADP-ribosylation factor 6 [Source:UniProtKB/Swiss-Prot;Acc:P26990]	ARF6	428927	5	57593683	57595512	1	0	0	0	0	0	0	0	0	0
ENSGALG00000026968	0	2.04204	1.09735	0	0	0	0	0	0	0	0	0	CDC42 effector protein (Rho GTPase binding) 1 [Source:HGNC Symbol;Acc:17014]	CDC42EP1	418040	1	51065196	51067106	-1	-2	2	0	0	0	0	0	0	0
ENSGALG00000026978	72395.8	46825.4	97185.9	91085.3	85635.1	109541	74497.1	108050	98669.1	103387	59275.8	61306.2	Gallus gallus ribosomal protein L29 (RPL29), mRNA. [Source:RefSeq mRNA;Acc:NM_001171677]	RPL29	770249	12	530131	533027	1	0	0	0	0	0	0	0	0	0
ENSGALG00000026989	27054.5	12965.6	35795.6	78223.8	42343.8	44031.6	18169.4	26289.9	68366.8	67819.1	42022.4	49524.7	Gallus gallus homeobox A7 (HOXA7), mRNA. [Source:RefSeq mRNA;Acc:NM_204595]	HOXA7	395290	2	32848679	32852132	-1	0	0	0	0	0	0	0	0	0
ENSGALG00000026998	19.3875	43.5636	92.1776	46.0774	17.1234	402.115	0	2.0924	1.81251	0	134.96	1.25269	5-hydroxytryptamine (serotonin) receptor 7, adenylate cyclase-coupled [Source:HGNC Symbol;Acc:5302]	HTR7	NA	6	19135177	19169965	-1	0	0	-1	-2	2	1	0	-1	1
ENSGALG00000026999	19041.5	17299.5	42625.6	43088.3	38002.5	44762.9	23057.9	23899.4	36296.3	24334.3	18525.9	15948.1	small nuclear ribonucleoprotein polypeptide B [Source:HGNC Symbol;Acc:11155]	SNRPB2	421261	3	5570121	5580251	1	0	0	0	0	0	0	0	0	0
ENSGALG00000027035	78566.9	66998.7	103263	87249.1	112571	100431	84289.9	90821.5	77393.1	77332.9	73570.8	75037	ribosomal protein L21 [Source:HGNC Symbol;Acc:10313]	RPL21	418933	1	175570306	175577090	-1	0	0	0	0	0	0	0	0	0
ENSGALG00000027046	204.314	89.1691	0	0	35.3883	1.04175	2.48907	0	6.34377	122.088	0	180.388	integrator complex subunit 3 [Source:HGNC Symbol;Acc:26153]	INTS3	771890	25	650385	684289	-1	0	0	1	2	-1	-2	0	1	-1
ENSGALG00000027050	2439.09	1468.23	273.241	912.726	1660.97	3112.74	1822.83	721.877	3659.45	2244.61	1469.56	1455	SUMO/sentrin specific peptidase family member 8 [Source:HGNC Symbol;Acc:22992]	SENP8	415322	10	1066893	1068504	1	0	0	0	0	0	0	0	0	0
ENSGALG00000027056	816.51	1334.81	1105.03	654.888	635.848	255.228	705.237	594.241	453.126	1093.84	210.651	447.838	methyltransferase like 20 [Source:HGNC Symbol;Acc:28739]	METTL20	418138	1	59543235	59551697	-1	0	0	0	0	0	0	0	0	0
ENSGALG00000027057	4140.71	3952.71	4438.79	5661.64	4184.95	6153.6	3350.29	1763.89	4546.67	4798.56	3600.35	2685.15	zinc finger, CCHC domain containing 10 [Source:HGNC Symbol;Acc:25954]	ZCCHC10	416338	13	16513391	16523481	-1	0	0	0	0	0	0	0	0	0
ENSGALG00000027058	782.21	359.399	2189.22	932.333	1640.42	540.667	214.06	727.108	15.4063	3.29968	422.73	350.128	epithelial membrane protein 2 [Source:HGNC Symbol;Acc:3334]	EMP2	416636	14	9182194	9204188	1	0	0	0	0	0	0	0	0	0
ENSGALG00000027076	666.63	1286.49	1775.52	3386.2	2530.83	1880.35	3811.6	1326.58	2476.79	3603.25	823.325	2331.26	gga-mir-1723 [Source:miRBase;Acc:MI0007460]	gga-mir-1723	420679	2	41948471	41960843	-1	0	0	0	0	0	0	0	0	0
ENSGALG00000027086	0	96.6566	0	0	0	0	0	0	9.06253	0	0	0	Uncharacterized protein [Source:UniProtKB/TrEMBL;Acc:R4GFF7]		420300	2	147963777	147968205	-1	-2	0	0	0	2	0	0	-2	2
ENSGALG00000027091	558.508	266.146	399.436	546.067	482.879	1020.91	725.15	2994.22	1075.72	1291.82	816.184	655.786	G protein-coupled receptor 27 [Source:HGNC Symbol;Acc:4482]	GPR27	416094	12	16280538	16282735	1	0	0	0	0	0	0	0	0	0
ENSGALG00000027097	3.72836	0	0	0	43.3792	10.4175	0	0	0	0	0	1.87904	Uncharacterized protein [Source:UniProtKB/TrEMBL;Acc:R4GME8]		430731	JH375270.1	21	4039	1	2	0	0	0	0	-2	0	2	-2
ENSGALG00000027100	0.745672	2.72272	0	0	0	0	0	0	0	0	0	0	gga-mir-6571 [Source:miRBase;Acc:MI0022389]	gga-mir-6571	NA	2	64452318	64452423	1	0	0	0	0	0	0	0	0	0
ENSGALG00000027107	0	0	0	0.980371	1.14156	4.16699	0.829691	0	2.71876	0	0	25.0539	protein interacting with cyclin A1 [Source:HGNC Symbol;Acc:28600]	PROCA1	100858782	19	5794727	5796856	-1	0	-2	0	2	2	-2	0	-2	2
ENSGALG00000027109	0	42.8829	0	0	0	0	0	0	0.906253	0	0	0	spondin 2, extracellular matrix protein [Source:HGNC Symbol;Acc:11253]	SPON2	422905	4	84441720	84468575	1	-2	0	0	0	2	0	0	-2	2
ENSGALG00000027125	0	0	0	0	0	0	0	0	0	0	2.85629	3.75808	Uncharacterized protein [Source:UniProtKB/TrEMBL;Acc:R4GKG0]		101748011	1	60048744	60054979	-1	0	0	0	0	0	0	0	0	0
ENSGALG00000027126	2358.56	1880.04	2065.22	1277.42	962.333	1523.04	1312.57	1586.04	2182.26	1963.31	2265.75	1694.27	bladder cancer associated protein [Source:HGNC Symbol;Acc:1055]	BLCAP	100857695	20	5430149	5434660	-1	0	0	0	0	0	0	0	0	0
ENSGALG00000027142	13869.5	15621.6	16520.6	20748.6	23788.9	23287.2	12603.8	18141.1	22301.1	14107	14357.1	11907.5	Gallus gallus ribosomal protein L32 (RPL32), mRNA. [Source:RefSeq mRNA;Acc:NM_001252255]	RPL32	416122	12	19460962	19462997	-1	0	0	0	0	0	0	0	0	0
ENSGALG00000027151	487.669	667.067	1226.84	1503.89	1414.39	975.076	740.084	1602.78	1110.16	2459.09	1610.23	1020.32	peptidyl-prolyl cis-trans isomerase FKBP1A [Source:RefSeq peptide;Acc:NP_989661]	FKBP12	374233	20	10173343	10175225	1	0	0	0	0	0	0	0	0	0
ENSGALG00000027152	0	0	1.09735	0	0	0	0	0	0	0	0	1.25269	Uncharacterized protein [Source:UniProtKB/TrEMBL;Acc:R4GME5]		NA	18	7131555	7188179	1	0	2	0	0	0	-2	0	2	-2
ENSGALG00000027156	20306.1	24596.4	22524.3	35555.1	27015	31804.6	17464.2	22567.5	12741	19885.5	15749.6	17913.5	proteasome subunit alpha type-7 [Source:RefSeq peptide;Acc:NP_989944]	PSMA7	395318	20	8080482	8090147	-1	0	0	0	0	0	0	0	0	0
ENSGALG00000027168	29.8269	121.842	30.7259	2.94111	0	11.4592	54.7596	0	3.62501	316.769	69.979	176.63	coiled-coil domain containing 3 [Source:HGNC Symbol;Acc:23813]	CCDC3	769832	1	6492588	6533393	-1	0	1	-2	2	-1	0	0	-1	1
ENSGALG00000027172	14.1678	23.8238	1.09735	1.96074	3.42467	0	0	0	0	4.94952	0	0			NA	2	93248441	93249914	1	0	0	2	0	-2	0	0	2	-2
ENSGALG00000027179	0	0	0	4.90186	0	0	0	0	18.1251	0	0	0	gga-mir-6632 [Source:miRBase;Acc:MI0022451]	gga-mir-6632	NA	4	44243713	44243822	1	0	-2	0	0	2	0	0	-2	2
ENSGALG00000027191	1239.31	729.69	1261.96	969.587	948.635	1550.12	394.103	1096.42	277.313	1350.39	2047.96	1128.05	transmembrane protein 186 [Source:HGNC Symbol;Acc:24530]	TMEM186	416641	14	10055366	10061803	1	0	0	0	0	0	0	0	0	0
ENSGALG00000027199	1136.4	658.899	2088.26	1435.26	1855.03	3321.09	1249.51	1926.05	1702.85	614.565	3007.67	1257.71	membrane magnesium transporter 1 [Source:HGNC Symbol;Acc:28100]	MMGT1	422240	4	4153660	4158366	-1	0	0	0	0	0	0	0	0	0
ENSGALG00000027201	0	0.680681	0	0	0	0	0	0	0	0	2.85629	0	Uncharacterized protein [Source:UniProtKB/TrEMBL;Acc:R4GM39]		NA	4	76600159	76601874	-1	-2	0	0	0	0	2	0	-2	2
ENSGALG00000027227	1235.58	935.936	1782.1	2341.13	2229.46	1252.18	1410.47	1483.51	1991.94	2784.93	2217.19	883.15	Uncharacterized protein [Source:UniProtKB/TrEMBL;Acc:R4GKZ0]		396411	AADN03016467.1	7	787	-1	0	0	0	0	0	0	0	0	0
ENSGALG00000027228	2.98269	4.08408	0	0	1.14156	0	0	0	0	0	0	35.0754			NA	3	58692629	58692748	1	0	0	2	0	0	-2	0	2	-2
ENSGALG00000027237	181.198	104.144	117.417	273.524	108.448	381.28	107.03	994.935	256.469	9.07412	296.34	552.438	Uncharacterized protein [Source:UniProtKB/TrEMBL;Acc:R4GHK1]		422194	AADN03023188.1	2522	6846	-1	0	0	0	-1	1	0	0	0	0
ENSGALG00000027240	3785.77	5337.9	7342.38	7093.97	5655.28	8397.53	2929.64	5397.34	6084.58	3725.34	1613.8	3522.58	Gallus gallus tetraspanin 13 (TSPAN13), mRNA. [Source:RefSeq mRNA;Acc:NM_001199612]	TSPAN13	420595	2	28675964	28695196	1	0	0	0	0	0	0	0	0	0
ENSGALG00000027242	492.143	490.771	773.633	623.516	160.96	722.973	979.864	669.567	290.907	800.997	1250.34	966.454	transcription termination factor, RNA polymerase I [Source:HGNC Symbol;Acc:12397]	TTF1	417169	17	6520528	6527682	-1	0	0	0	0	0	0	0	0	0
ENSGALG00000027245	4720.85	6446.04	4503.53	3865.6	2941.79	2711.67	1870.95	4052.97	410.532	1371.02	3283.3	1003.41	glyoxalase domain containing 4 [Source:HGNC Symbol;Acc:14111]	GLOD4	101750166	19	6926252	6929912	1	0	0	0	0	0	0	0	0	0
ENSGALG00000027258	1273.61	455.375	2228.72	1533.3	2546.82	2148.08	2114.05	1907.22	4045.51	2991.98	1986.55	1076.69	CDC42 small effector 2 [Source:HGNC Symbol;Acc:18547]	CDC42SE2	NA	Z	44617583	44658144	-1	0	0	0	0	0	0	0	0	0
ENSGALG00000027272	325.113	940.02	332.498	1427.42	1121.01	492.747	845.455	865.206	711.408	688.808	332.757	503.583	Gallus gallus adenine phosphoribosyltransferase (APRT), transcript variant 1, mRNA. [Source:RefSeq mRNA;Acc:NM_001277647]	APRT	100857155	11	17936906	17939727	-1	0	0	0	0	0	0	0	0	0
ENSGALG00000027282	215.499	434.955	627.686	1374.48	789.958	814.647	549.255	707.23	416.876	2016.93	2188.63	1242.67	chromosome 14 open reading frame 1 [Source:HGNC Symbol;Acc:1187]	C14orf1	423366	5	37607278	37608782	-1	0	0	0	0	0	0	0	0	0
ENSGALG00000027296	0	34.7147	0	0	0	0	0	0	2.71876	0	0	0	Gallus gallus carboxypeptidase A5 (CPA5), mRNA. [Source:RefSeq mRNA;Acc:NM_001252256]	CPA5	416683	1	911097	915397	1	-2	0	0	0	2	0	0	-2	2
ENSGALG00000027302	1.49134	1.36136	2.1947	0	0	0	0	1.0462	0	0	2.85629	1.25269	transmembrane protein 52B [Source:HGNC Symbol;Acc:26438]	TMEM52B	426455	1	77900956	77908186	-1	0	2	0	-2	0	0	0	2	-2
ENSGALG00000027316	0	36.7567	0	0	0	0	0	0	0.906253	0	0	0	Gallus gallus cornulin (CRNN), mRNA. [Source:RefSeq mRNA;Acc:NM_001172376]	CRNN	431307	25	1132880	1134156	1	-2	0	0	0	2	0	0	-2	2
ENSGALG00000027323	0	0	0	0	0	0	2.48907	3.1386	0	0	0	0	Uncharacterized protein [Source:UniProtKB/TrEMBL;Acc:R4GIG1]		417306	18	350875	373463	-1	0	0	0	0	0	0	0	0	0
ENSGALG00000027324	1259.44	1897.74	2261.64	2203.87	1970.33	1554.29	2151.39	2587.25	2851.07	2469.81	1734.48	1339.13	Gallus gallus SAR1 homolog B (S. cerevisiae) (SAR1B), mRNA. [Source:RefSeq mRNA;Acc:NM_001030621]	SAR1B	416314	13	15065095	15075296	1	0	0	0	0	0	0	0	0	0
ENSGALG00000027327	0	0	1.09735	1.96074	0	0	0	0	0	0	0	0	coiled-coil domain-containing protein 81 [Source:RefSeq peptide;Acc:NP_001026777]		431499	AADN03014629.1	21	2003	1	0	0	0	0	0	0	0	0	0
ENSGALG00000027332	8836.95	4472.07	33535.1	31870.9	31193.1	40533.4	13230.2	23649.3	27153.1	20181.7	13637.3	15627.4	Gallus gallus transmembrane protein 167A (TMEM167A), mRNA. [Source:RefSeq mRNA;Acc:NM_001113454]	TMEM167A	770790	Z	62793306	62814861	1	0	0	0	0	0	0	0	0	0
ENSGALG00000027333	1.49134	1.36136	0	0	0	0	0	0	0	0	0	0	gga-mir-6713 [Source:miRBase;Acc:MI0022535]	gga-mir-6713	NA	2	2482608	2482717	-1	0	0	0	0	0	0	0	0	0
ENSGALG00000027334	1166.23	1332.09	688.04	1388.21	788.817	1659.5	1047.07	1125.71	826.502	528.773	1296.75	1306.56	Uncharacterized protein [Source:UniProtKB/TrEMBL;Acc:R4GJL1]		427300	Z	54537104	54549226	1	0	0	0	0	0	0	0	0	0
ENSGALG00000027337	2999.84	3161.76	3097.83	4622.45	4466.92	5119.15	1361.52	3745.39	4710.7	1380.09	1220.35	1838.33	claudin domain-containing protein 1 [Source:RefSeq peptide;Acc:NP_001012838]	CLDND1	418357	1	82576247	82588250	-1	0	0	0	0	0	0	0	0	0
ENSGALG00000027339	416.83	1035.32	1504.47	1774.47	1305.94	961.533	472.924	445.681	1846.94	1784.3	1579.53	513.605	Gallus gallus LYR motif containing 4 (LYRM4), mRNA. [Source:RefSeq mRNA;Acc:NM_001198888]	LYRM4	420874	2	65529218	65613762	1	0	0	0	0	0	0	0	0	0
ENSGALG00000027341	0	0.680681	1.09735	0	0	0	0	0	0	0	0	0	chromosome 9 open reading frame 84 [Source:HGNC Symbol;Acc:26535]	C9orf84	101747858	Z	66155648	66203355	1	-2	2	0	0	0	0	0	0	0
ENSGALG00000027351	0	0	0	0	3.42467	0	0	0	0	0.82492	0	0	leucine rich repeat containing 71 [Source:HGNC Symbol;Acc:26556]	LRRC71	100857743	25	400912	402948	-1	0	0	2	0	-2	0	0	2	-2
ENSGALG00000027369	276.644	215.095	325.914	124.507	759.136	277.105	666.241	1091.19	710.502	870.29	1220.35	315.053	Protein DGCR6 [Source:UniProtKB/Swiss-Prot;Acc:O73770]	DGCR6	395907	15	10082422	10090719	-1	0	0	0	0	0	0	0	0	0
ENSGALG00000027374	0	4.76476	0	0	0	0	0	0	254.657	0	0	0	Kruppel-like factor 9 [Source:HGNC Symbol;Acc:1123]	KLF9	770238	Z	34879466	34892504	-1	-2	0	0	0	2	0	0	-2	2
ENSGALG00000027380	1.49134	0	0	0	0	0	0	0	0	0	0	0.626347	Uncharacterized protein [Source:UniProtKB/TrEMBL;Acc:R4GJK8]	SELENBP1	425664	25	2045845	2055226	-1	2	0	0	0	0	-2	0	2	-2
ENSGALG00000027400	6.71104	4.76476	0	4.90186	37.6714	8.33398	0.829691	0	0	0	2.14222	5.01078	Uncharacterized protein [Source:UniProtKB/TrEMBL;Acc:R4GM89]		NA	9	23437761	23438972	-1	0	-2	0	2	0	0	0	-2	2
ENSGALG00000027409	3049.05	2812.57	5146.58	4691.08	3240.88	3744.04	4541.73	1667.64	1940.29	554.346	1511.69	1537.68	Gallus gallus cysteine and histidine-rich domain (CHORD) containing 1 (CHORDC1), mRNA. [Source:RefSeq mRNA;Acc:NM_001030832]	CHORDC1	419009	1	186790937	186807024	1	0	0	0	0	0	0	0	0	0
ENSGALG00000027416	9.69373	29.2693	14.2656	69.6064	14.8403	12.501	10.786	6.27719	14.5	9.07412	76.4057	38.2072	Gallus gallus reactive oxygen species modulator 1 (ROMO1), nuclear gene encoding mitochondrial protein, mRNA. [Source:RefSeq mRNA;Acc:NM_001198821]	ROMO1	768833	20	1135479	1137453	-1	0	0	0	0	0	0	0	0	0
ENSGALG00000027432	0	0.680681	3.29206	2.94111	0	0	0.829691	0	0	0	2.85629	3.75808	Uncharacterized protein [Source:UniProtKB/TrEMBL;Acc:R4GFT2]		NA	3	7098	8857	1	-2	0	0	2	0	0	0	-2	2
ENSGALG00000027438	0.745672	1.36136	0	0	0	0	0	0	0	0.82492	8.56886	0	exosome component 5 [Source:HGNC Symbol;Acc:24662]	EXOSC5	100858931	AADN03016783.1	21	2021	1	0	0	0	0	-2	2	0	0	0
ENSGALG00000027440	1543.54	1361.36	5539.43	4872.44	3857.32	2837.72	2840.86	2339.3	3789.95	3335.98	1913.71	2391.39	Gallus gallus COX20 Cox2 chaperone homolog (S. cerevisiae) (COX20), mRNA. [Source:RefSeq mRNA;Acc:NM_001277664]	COX20	421493	3	34039072	34043740	-1	0	0	0	0	0	0	0	0	0
ENSGALG00000027444	378.801	1599.6	966.767	299.994	1.14156	73.9641	0.829691	35.5707	56.1877	15.6735	78.5479	0	zinc finger, DBF-type containing 2 [Source:HGNC Symbol;Acc:29313]	ZDBF2	424100	7	12036611	12047108	-1	0	0	-1	-1	0	2	0	-1	1
ENSGALG00000027454	2567.35	2140.06	2014.74	3356.79	1906.4	1460.53	3109.68	4208.86	3467.32	3316.18	2758.46	2901.87	Centromere protein W [Source:UniProtKB/Swiss-Prot;Acc:P0DJH6]	CENPW	421716	3	59060255	59067195	-1	0	0	0	0	0	0	0	0	0
ENSGALG00000027462	1.49134	1.36136	0	1.96074	0	0	0	0	55.2814	0	6.42665	20.0431	leprecan-like 4 [Source:HGNC Symbol;Acc:16946]	LEPREL4	430099	27	4674822	4678761	-1	0	-2	0	0	2	0	0	-2	2
ENSGALG00000027467	10.4394	0.680681	0	0.980371	0	0	0	0	0.906253	19.7981	2.85629	0	Uncharacterized protein [Source:UniProtKB/TrEMBL;Acc:R4GLQ5]		NA	3	104130262	104131380	-1	1	-2	0	0	-1	2	0	-1	1
ENSGALG00000027504	0	0.680681	0	0	0	0	0	0	0	0	1.42814	0	Uncharacterized protein [Source:UniProtKB/TrEMBL;Acc:R4GM15]		NA	JH376394.1	2604	55848	-1	-2	0	0	0	0	2	0	-2	2
ENSGALG00000027506	0	0	0	0	1.14156	0	0	0	0	0	0	0.626347	DnaJ (Hsp40) homolog, subfamily B, member 2 [Source:HGNC Symbol;Acc:5228]	DNAJB2	427022	7	21692309	21697267	-1	0	0	2	0	0	-2	0	2	-2
ENSGALG00000027517	21.6245	15.6557	19.7523	4.90186	0	0	0	0	1.81251	0	0	49.4814	gga-mir-3064 [Source:miRBase;Acc:MI0022380]	gga-mir-3064	NA	18	6861731	6861854	-1	0	0	0	0	2	-2	0	0	0
ENSGALG00000027525	0	0.680681	0	0	0	0	0.829691	0	0	0	0	0	Uncharacterized protein [Source:UniProtKB/TrEMBL;Acc:R4GJ12]		NA	3	19835238	19933929	1	-2	0	0	2	0	0	0	-2	2
ENSGALG00000027528	0	0	0	0	0	0	0	0	0	2.47476	2.85629	0	chromosome 2 open reading frame 50 [Source:HGNC Symbol;Acc:26324]	C2orf50	100859666	3	96720339	96726973	1	0	0	0	0	-2	2	0	0	0
ENSGALG00000027536	174.487	271.592	395.047	760.768	521.692	403.156	0.829691	1.0462	11.7813	55.2696	23.5644	6.26347	Gallus gallus PERP, TP53 apoptosis effector (PERP), mRNA. [Source:RefSeq mRNA;Acc:NM_001277703]	PERP	421683	3	53805127	53822823	1	0	0	0	0	0	0	0	0	0
ENSGALG00000027539	136.458	38.1181	107.541	2.94111	118.722	1.04175	2.48907	622.488	5.43752	379.463	164.236	110.237	HtrA serine peptidase 2 [Source:HGNC Symbol;Acc:14348]	HTRA2	NA	JH375171.1	167951	174912	-1	0	1	1	-1	-1	0	0	2	-2
ENSGALG00000027540	0.745672	0	0	0.980371	0	0	0	1.0462	0.906253	0	0	0	casein kinase 1, gamma 2 [Source:HGNC Symbol;Acc:2455]	CSNK1G2	100857862	28	2098338	2119878	-1	2	-2	0	-2	2	0	0	0	0
ENSGALG00000027542	118.562	257.978	345.666	112.743	39.9545	18.7515	549.255	587.964	1063.94	517.225	1847.3	1020.32	Gallus gallus transmembrane protein 101 (TMEM101), mRNA. [Source:RefSeq mRNA;Acc:NM_001137651]	LSM12	776864	JH376251.1	5725	8701	1	0	0	0	0	0	0	0	0	0
ENSGALG00000027546	0	0	0	0	0	1.04175	0	0	0	0	0.714072	0	Gallus gallus cKr1 protein (LOC396247), mRNA. [Source:RefSeq mRNA;Acc:NM_205309]		396247	16	201543	203835	1	0	0	-2	0	0	2	0	-2	2
ENSGALG00000027561	17498.7	21526.5	23720.4	21133.9	22249	23780	15208.2	18335.7	18229.3	16870.4	15847.4	14075.3	Guanine nucleotide-binding protein subunit gamma [Source:UniProtKB/TrEMBL;Acc:R4GKD1]		424538	8	15513240	15516951	1	0	0	0	0	0	0	0	0	0
ENSGALG00000027564	229.667	231.431	373.1	346.071	433.792	243.769	434.758	1240.79	251.032	164.159	314.192	601.92	mimitin, mitochondrial precursor [Source:RefSeq peptide;Acc:NP_001186159]	NDUFAF2	769549	Z	18829576	18879586	1	0	0	0	0	0	0	0	0	0
ENSGALG00000027579	577.896	514.594	442.233	422.54	866.443	464.62	2517.28	553.439	767.596	694.582	715.5	1373.58	Gallus gallus mitochondrial ribosomal protein S6 (MRPS6), nuclear gene encoding mitochondrial protein, mRNA. [Source:RefSeq mRNA;Acc:NM_001031486]	MRPS6	427978	1	105063861	105075638	1	0	0	0	0	0	0	0	0	0
ENSGALG00000027591	679.307	702.462	781.315	761.748	755.711	725.057	1660.21	2177.14	4101.7	1252.23	2390	1433.08	TSC22 domain family, member 2 [Source:HGNC Symbol;Acc:29095]	TSC22D2	100859827	9	23119142	23147022	-1	0	0	0	0	0	0	0	0	0
ENSGALG00000027597	2.98269	0	0	0	0	35.4194	0	0	0	0	0	0			NA	4	79334429	79334527	-1	2	0	-2	0	0	0	0	0	0
ENSGALG00000027599	0	2.04204	0	0	0	0	0	0	0.906253	0	0	0	TUC338 [Source:RFAM;Acc:RF02271]	uc_338	NA	3	72233826	72233972	1	-2	0	0	0	2	0	0	-2	2
ENSGALG00000027607	290.812	381.181	245.807	165.683	331.052	453.16	443.055	665.382	645.252	416.584	796.904	660.796	NADH dehydrogenase (ubiquinone) Fe-S protein 2, 49kDa (NADH-coenzyme Q reductase) [Source:HGNC Symbol;Acc:7708]	NDUFS2	100857596	AADN03017199.1	21	1922	-1	0	0	0	0	0	0	0	0	0
ENSGALG00000027608	8.94806	8.84885	0	67.6456	73.0597	84.3816	177.554	0	2.71876	0	0	11.9006			NA	8	4506565	4507548	1	0	-2	0	2	2	-2	0	-2	2
ENSGALG00000027615	194.62	253.213	774.731	512.734	648.405	707.347	129.432	287.705	315.376	402.561	434.87	628.226	Gallus gallus lactamase, beta 2 (LACTB2), mRNA. [Source:RefSeq mRNA;Acc:NM_001277407]	LACTB2	420178	2	116455967	116473097	-1	0	0	0	0	0	0	0	0	0
ENSGALG00000027634	0	18.3784	0	0	0	0	0	0	1.81251	0	0	0	claudin 20 [Source:HGNC Symbol;Acc:2042]	CLDN20	769340	3	49875601	49880776	1	-2	0	0	0	2	0	0	-2	2
ENSGALG00000027635	1143.86	379.82	2021.32	3089.15	2057.09	3302.34	1562.31	3467.1	2062.63	3095.1	3383.99	1961.72	NME/NM23 nucleoside diphosphate kinase 3 [Source:HGNC Symbol;Acc:7851]	NME3	395915	14	13223408	13226703	1	0	0	0	0	0	0	0	0	0
ENSGALG00000027639	999.946	432.913	188.745	455.873	722.606	511.498	160.13	361.985	1219.82	1114.47	2272.89	1855.24	Gallus gallus RGM domain family, member A (RGMA), mRNA. [Source:RefSeq mRNA;Acc:NM_204537]	RGMA	395214	10	14166477	14183190	-1	0	0	0	0	0	0	0	0	0
ENSGALG00000027643	0	17.6977	0	0	0	0	0	0	0.906253	0	0	0	retinal degeneration 3-like [Source:HGNC Symbol;Acc:40912]	RD3L	772190	5	50474189	50479480	-1	-2	0	0	0	2	0	0	-2	2
ENSGALG00000027654	4.47403	0	0	2.94111	0	0	0	0	0	0	0	0	chromosome 5 open reading frame 49 [Source:HGNC Symbol;Acc:27028]	C5orf49	100857376	2	79203551	79213194	-1	2	-2	0	0	0	0	0	0	0
ENSGALG00000027661	0	0	0	0	0	1.04175	0	0	0	0	22.1362	0	Uncharacterized protein [Source:UniProtKB/TrEMBL;Acc:R4GFQ1]		NA	AADN03010586.1	1774	5343	-1	0	0	-2	0	0	2	0	-2	2
ENSGALG00000027664	9.69373	20.4204	14.2656	8.82334	41.0961	5.20874	0	1.0462	0	0	45.7006	4.38443	ybeY metallopeptidase (putative) [Source:HGNC Symbol;Acc:1299]	YBEY	NA	7	6877908	6880111	1	0	0	1	-2	0	1	0	1	-1
ENSGALG00000027667	0	0	0	0	0	0	0	0	1.81251	0	0	0.626347	Uncharacterized protein [Source:UniProtKB/TrEMBL;Acc:R4GLN3]		NA	5	20285857	20286395	1	0	0	0	0	2	-2	0	0	0
ENSGALG00000027687	2.23701	1.36136	1.09735	0.980371	1.14156	2.0835	0	0	0	0	0	0	Uncharacterized protein [Source:UniProtKB/TrEMBL;Acc:R4GKB2]		NA	AADN03019172.1	904	6300	1	0	0	0	0	0	0	0	0	0
ENSGALG00000027698	2058.8	2314.31	1828.19	1385.26	3310.52	2716.88	1407.98	2261.88	1368.44	669.01	1323.17	906.951	Gallus gallus COX19 cytochrome c oxidase assembly homolog (S. cerevisiae) (COX19), mRNA. [Source:RefSeq mRNA;Acc:NM_001256807]	COX19	416452	14	2234035	2236026	-1	0	0	0	0	0	0	0	0	0
ENSGALG00000027710	1.49134	0.680681	0	0	0	0	0	0	0	0	0	0	Gallus gallus dystroglycan 1 (dystrophin-associated glycoprotein 1) (DAG1), mRNA. [Source:RefSeq mRNA;Acc:NM_001097540]	DAG1	100049058	12	2441415	2452604	-1	0	0	0	0	0	0	0	0	0
ENSGALG00000027722	242.343	207.608	498.198	567.635	617.583	832.357	461.308	1103.74	419.595	1212.63	932.578	543.669	Uncharacterized protein [Source:UniProtKB/TrEMBL;Acc:R4GKS8]		424914	9	14372525	14376751	1	0	0	0	0	0	0	0	0	0
ENSGALG00000027725	0	1.36136	0	0	0	0	0	0	0	0	0.714072	0	chromosome 20 open reading frame 27 [Source:HGNC Symbol;Acc:15873]	C20orf27	100858801	JH375599.1	21	3727	-1	-2	0	0	0	0	2	0	-2	2
ENSGALG00000027728	14.1678	0.680681	65.8411	99.9979	13.6987	111.467	3.31876	0	0	9.89904	62.8383	82.6778	Small nucleolar RNA Z39 [Source:RFAM;Acc:RF00341]	snoZ39	NA	Z	61060983	61061044	-1	1	0	-1	2	-2	0	0	0	0
ENSGALG00000027732	98.4287	49.009	2.1947	1.96074	67.3519	32.2942	0	0	164.938	220.254	256.352	95.2048	spermatogenesis associated, serine-rich 2 [Source:HGNC Symbol;Acc:18650]	SPATS2	426663	JH375240.1	4506	26561	-1	0	0	0	0	0	0	0	0	0
ENSGALG00000027746	70.8388	151.792	106.443	205.878	253.426	35.4194	717.682	155.884	11.7813	812.546	116.394	214.211	transducin (beta)-like 2 [Source:HGNC Symbol;Acc:11586]	TBL2	101751077	JH375211.1	25016	28892	-1	0	0	1	0	-1	0	0	1	-1
ENSGALG00000027757	873.927	1076.84	1068.82	1091.15	601.601	1292.81	1825.32	651.782	154.969	146.011	461.29	286.867	ADP-ribosylation factor-like 4A [Source:HGNC Symbol;Acc:695]	ARL4A	420589	2	26933504	26936382	1	0	0	0	0	0	0	0	0	0
ENSGALG00000027760	1.49134	4.76476	0	5.88223	0	0	6.63752	0	0	32.9968	8.56886	0	gga-mir-6572 [Source:miRBase;Acc:MI0022390]	gga-mir-6572	NA	2	145236906	145237013	-1	0	-2	0	2	-2	2	0	-2	2
ENSGALG00000027761	1542.79	976.777	1198.31	272.543	439.5	749.017	61.3971	8.36959	193.032	1339.67	193.513	805.483	Tumor necrosis factor alpha-induced protein 8 [Source:UniProtKB/Swiss-Prot;Acc:Q5ZI78]	TNFAIP8	427384	Z	71438142	71475216	-1	0	0	0	1	-1	0	0	0	0
ENSGALG00000027767	0	0	0	0	0	0	0	0	0.906253	0	0	0.626347	superkiller viralicidic activity 2-like (S. cerevisiae) [Source:HGNC Symbol;Acc:10898]	SKIV2L	NA	26	486602	496399	1	0	0	0	0	2	-2	0	0	0
ENSGALG00000027784	11.1851	2.04204	0	3.92148	1.14156	31.2524	0	0	7.25002	0.82492	85.6886	2.50539	regulator of chromosome condensation 1 [Source:HGNC Symbol;Acc:1913]	RCC1	429810	23	2108517	2113875	1	1	-2	-1	0	1	1	0	-2	2
ENSGALG00000027800	1.49134	0.680681	0	0	0	0	0	0	0	0	0	0	Uncharacterized protein [Source:UniProtKB/TrEMBL;Acc:R4GGI5]		NA	7	5426747	5426908	-1	0	0	0	0	0	0	0	0	0
ENSGALG00000027807	412.356	359.399	301.772	535.283	674.661	459.411	581.613	522.053	845.534	934.634	644.093	478.529	ribosomal protein S26 [Source:HGNC Symbol;Acc:10414]	RPS26	100857770	AADN03026552.1	21	1457	-1	0	0	0	0	0	0	0	0	0
ENSGALG00000027808	636.804	557.477	988.714	1438.2	1422.38	1985.57	969.908	445.681	1051.25	881.839	1031.83	693.366	Gallus gallus chromosome 1 open reading frame, human C12orf73 (C1H12ORF73), mRNA. [Source:RefSeq mRNA;Acc:NM_001135572]	C1H12ORF73	772057	1	54864147	54865429	1	0	0	0	0	0	0	0	0	0
ENSGALG00000027822	0.745672	0.680681	0	0	0	0	0	0	0	0	0	0	Uncharacterized protein [Source:UniProtKB/TrEMBL;Acc:R4GII9]		101747660	18	10136199	10138315	1	0	0	0	0	0	0	0	0	0
ENSGALG00000027823	0	20.4204	0	0	0	0	0	0	0.906253	0	0	0	transcription factor AP-4 (activating enhancer binding protein 4) [Source:HGNC Symbol;Acc:11745]	TFAP4	430233	14	12682511	12687078	-1	-2	0	0	0	2	0	0	-2	2
ENSGALG00000027829	4.47403	0	0	6.8626	0	0	0	0	0	0	0	0	Uncharacterized protein [Source:UniProtKB/TrEMBL;Acc:R4GKG5]		NA	AADN03021913.1	21	5774	1	2	-2	0	0	0	0	0	0	0
ENSGALG00000027846	0	0	0	0	0	5.20874	0	0	1.81251	0	0	0	Gallus gallus immunoglobulin-like receptor CHIR-AB1-like (LOC425113), mRNA. [Source:RefSeq mRNA;Acc:NM_001031331]	CHIR-IG1-5	425113	AADN03012416.1	4087	9306	-1	0	0	-2	0	2	0	0	-2	2
ENSGALG00000027849	5.96537	6.12612	2.1947	0	0	1.04175	18.2532	5.23099	15.4063	4.1246	7.85479	3.75808	Uncharacterized protein [Source:UniProtKB/TrEMBL;Acc:R4GFX9]		NA	Z	50620160	50747813	1	0	2	-2	0	0	0	0	0	0
ENSGALG00000027856	0	0.680681	5.48676	12.7448	1.14156	0	1.65938	0	0	0	0	0.626347	Uncharacterized protein [Source:UniProtKB/TrEMBL;Acc:R4GLQ1]		100859111	20	1458018	1538356	1	-2	0	2	2	0	-2	0	0	0
ENSGALG00000027860	5793.87	4899.54	8301.47	6441.04	7452.09	8429.82	8282.8	7168.55	5504.58	6108.53	5484.07	4099.44	CDGSH iron sulfur domain 2 [Source:HGNC Symbol;Acc:24212]	CISD2	422714	4	60553180	60561402	1	0	0	0	0	0	0	0	0	0
ENSGALG00000027872	10.4394	63.984	1.09735	5.88223	0	0	0	0	1.81251	0	0	0	FAM47E-STBD1 readthrough [Source:HGNC Symbol;Acc:44667]	FAM47E-STBD1	NA	4	49315135	49316800	-1	-1	-1	0	0	2	0	0	-2	2
ENSGALG00000027886	1133.42	1911.35	2616.09	880.373	1463.48	486.496	3522.04	784.649	792.065	1597.87	721.212	1079.2	transmembrane protein 165 [Source:HGNC Symbol;Acc:30760]	TMEM165	428780	4	64724586	64735325	-1	0	0	0	0	0	0	0	0	0
ENSGALG00000027887	0	0	0	54.9008	1.14156	0	0	0	0	0	0	0	Uncharacterized protein [Source:UniProtKB/TrEMBL;Acc:R4GKL8]		427430	Z	10228700	10246653	-1	0	-2	2	0	0	0	0	0	0
ENSGALG00000027893	0	0	0	0.980371	0	0	0	0	0	0	0.714072	0			NA	1	147592841	147592936	1	0	-2	0	0	0	2	0	-2	2
ENSGALG00000027895	442.929	284.524	26.3365	40.1952	27.3974	48.9622	8.29691	9.41579	15.4063	4.1246	31.4192	17.5377	Uncharacterized protein [Source:UniProtKB/TrEMBL;Acc:R4GKN8]	CHDZ	NA	JH375235.1	21	18078	-1	0	0	0	0	0	0	0	0	0
ENSGALG00000027896	446.657	386.627	654.022	940.176	1099.32	936.531	1209.69	2090.3	575.47	1174.69	836.178	932.005	Uncharacterized protein [Source:UniProtKB/TrEMBL;Acc:F1P130]		418078	1	54456461	54481638	1	0	0	0	0	0	0	0	0	0
ENSGALG00000027903	459.334	223.944	568.429	315.68	591.327	904.237	459.649	1071.31	377.001	580.743	149.955	434.059	Gallus gallus homeobox B5 (HOXB5), mRNA. [Source:RefSeq mRNA;Acc:NM_001025355]	HOXB5	425096	27	3604171	3606516	1	0	0	0	0	0	0	0	0	0
ENSGALG00000027904	17876.7	16959.2	32398.2	35281.6	21201	28287.6	26503.6	27566.3	22236.7	21735	13433.1	17281.5	Gallus gallus up-regulated during skeletal muscle growth 5 homolog (mouse) (USMG5), mRNA. [Source:RefSeq mRNA;Acc:NM_001252029]	USMG5	423873	6	23144647	23148454	-1	0	0	0	0	0	0	0	0	0
ENSGALG00000027905	465.299	260.701	251.294	155.879	229.453	431.284	469.605	732.339	1169.97	1609.42	786.907	799.219	cysteine-serine-rich nuclear protein 1 [Source:HGNC Symbol;Acc:14300]	CSRNP1	420425	2	5229744	5238803	1	0	0	0	0	0	0	0	0	0
ENSGALG00000027906	826.95	1613.89	1749.18	979.391	567.354	674.011	943.358	2676.18	1830.63	2784.1	722.641	690.861	Uncharacterized protein [Source:UniProtKB/TrEMBL;Acc:R4GL55]		424014	JH375271.1	3226	7892	1	0	0	0	0	0	0	0	0	0
ENSGALG00000027917	8563.29	6685.64	13840.9	11592.9	11278.6	13850	11350.2	5945.55	10850.6	7695.68	6892.93	7783.62	Gallus gallus mitochondrial ribosomal protein L53 (MRPL53), nuclear gene encoding mitochondrial protein, mRNA. [Source:RefSeq mRNA;Acc:NM_001199473]	MRPL53	420196	2	121136050	121143301	1	0	0	0	0	0	0	0	0	0
ENSGALG00000027918	3197.44	4404.68	3022.11	7176.32	3089.06	4475.35	2876.54	2901.11	2775.85	1193.66	1391.73	2081.35	platelet-activating factor acetylhydrolase IB subunit beta [Source:RefSeq peptide;Acc:NP_001026082]	PAFAH1B2	419765	24	5210532	5215713	1	0	0	0	0	0	0	0	0	0
ENSGALG00000027925	109.614	42.8829	65.8411	16.6663	19.4065	72.9224	939.21	885.084	270.063	402.561	326.331	462.244	Gallus gallus homeobox A3 (HOXA3), mRNA. [Source:RefSeq mRNA;Acc:NM_204548]	HOXA3	395231	2	32803524	32818534	-1	0	0	0	0	0	0	0	0	0
ENSGALG00000027947	0	0.680681	0	0	0	0	21.572	0	0	0	0	0	Gallus gallus growth hormone secretagogue receptor (GHSR), mRNA. [Source:RefSeq mRNA;Acc:NM_204394]	GHSR	378911	9	18772273	18779087	1	-2	0	0	2	0	0	0	-2	2
ENSGALG00000027950	838.881	1246.33	2270.42	2543.08	2157.54	1939.73	2244.31	2051.6	3199.07	2379.07	1179.65	1003.41	thioredoxin domain containing 17 [Source:HGNC Symbol;Acc:28218]	TXNDC17	417680	19	9801208	9804116	-1	0	0	0	0	0	0	0	0	0
ENSGALG00000027963	15024.5	13613.6	43722.9	56726.2	46685.2	53919.8	38413	52051.5	34668.7	38006.5	28435.8	29863.6	cytochrome c oxidase subunit VIIc [Source:HGNC Symbol;Acc:2292]	COX7C	431629	Z	61059202	61062815	-1	0	0	0	0	0	0	0	0	0
ENSGALG00000027984	48.4687	65.3453	65.8411	141.173	1.14156	223.976	47.2924	586.917	686.033	0	104.254	159.719	exostosin-like glycosyltransferase 2 [Source:HGNC Symbol;Acc:3516]	EXTL2	424465	8	10711715	10719244	1	0	0	-1	-1	2	0	0	-1	1
ENSGALG00000027987	803.834	720.16	134.974	755.866	1860.74	1195.93	1308.42	4.18479	1329.47	1630.04	269.919	934.51	torsin A interacting protein 1 [Source:HGNC Symbol;Acc:29456]	TOR1AIP1	424418	8	6046688	6054768	-1	0	-1	0	1	0	0	0	-1	1
ENSGALG00000027989	243.835	542.502	474.056	333.326	247.718	310.441	252.226	128.682	123.25	89.9162	132.817	161.598	Ribosome maturation protein SBDS [Source:UniProtKB/Swiss-Prot;Acc:Q5ZIY4]	SBDS	417477	19	841046	843856	-1	0	0	0	0	0	0	0	0	0
ENSGALG00000027993	0	6.12612	0	0	1.14156	0	0	0	0	0	0	0	MAX dimerization protein 3 [Source:HGNC Symbol;Acc:14008]	MXD3	101751218	13	9528623	9529772	1	-2	0	2	0	0	0	0	0	0
ENSGALG00000028001	1689.69	1519.28	3383.14	3078.37	4597.05	5965.05	2075.89	1375.75	3741.92	1555.8	929.007	2397.66	COMM domain containing 2 [Source:HGNC Symbol;Acc:24993]	COMMD2	425044	9	23254409	23259438	1	0	0	0	0	0	0	0	0	0
ENSGALG00000028003	10.4394	12.2522	4.38941	2.94111	14.8403	1.04175	6.63752	5.23099	5.43752	21.4479	2.14222	18.1641	OTU domain, ubiquitin aldehyde binding 1 [Source:HGNC Symbol;Acc:23077]	OTUB1	777320	JH375698.1	6429	12739	1	0	0	1	0	0	-1	0	1	-1
ENSGALG00000028007	55.1797	99.3794	15.3629	0	0	0	0	0	1.81251	1.64984	0	11.9006	Uncharacterized protein [Source:UniProtKB/TrEMBL;Acc:E1C815]		418592	AADN03015821.1	168	5438	-1	0	2	0	0	0	-2	0	2	-2
ENSGALG00000028024	22.3701	102.783	0	0	0	7.29224	18.2532	0	2.71876	12.3738	9.997	12.5269	capping protein (actin filament), gelsolin-like [Source:HGNC Symbol;Acc:1474]	CAPG	431244	JH376331.1	99532	105249	-1	0	0	-2	2	0	0	0	-2	2
ENSGALG00000028026	554.78	491.451	3042.96	3723.45	3439.51	2613.75	1815.36	2838.34	5129.39	5545.93	2282.17	2235.43	NADH dehydrogenase (ubiquinone) Fe-S protein 4, 18kDa (NADH-coenzyme Q reductase) [Source:HGNC Symbol;Acc:7711]	NDUFS4	NA	Z	15962742	16010010	1	0	0	0	0	0	0	0	0	0
ENSGALG00000028032	395.206	144.985	115.222	669.593	618.724	553.168	0.829691	8.36959	7.25002	0	208.509	472.892	methionine sulfoxide reductase A [Source:HGNC Symbol;Acc:7377]	MSRA	422027	3	106054095	106314882	1	0	-1	0	-1	2	0	0	-1	1
ENSGALG00000028038	225.939	61.2612	0	0	425.801	1021.95	0	0	4.53126	0	0	0.626347	Uncharacterized protein [Source:UniProtKB/TrEMBL;Acc:R4GLX7]		769726	13	2832799	2846286	-1	0	0	0	0	2	-2	0	0	0
ENSGALG00000028057	0	0	0	0	3.42467	0	0	0	0	0	0	0.626347	Uncharacterized protein [Source:UniProtKB/TrEMBL;Acc:R4GKN0]		NA	JH375752.1	21	1785	1	0	0	2	0	0	-2	0	2	-2
ENSGALG00000028074	0	0	27.4338	10.7841	0	0	0	0	0	0	0	0	gga-mir-3532 [Source:miRBase;Acc:MI0015385]	gga-mir-3532	100498690	5	32244881	32244964	-1	0	0	0	0	0	0	0	0	0
ENSGALG00000028082	11.1851	2.72272	0	0	0	0	0	0	0	0	0	0	scavenger receptor cysteine rich domain containing (5 domains) [Source:HGNC Symbol;Acc:26641]	SSC5D	NA	AADN03012381.1	21	4640	1	0	0	0	0	0	0	0	0	0
ENSGALG00000028086	12.6764	23.8238	0	0	0	1.04175	95.4144	0	66.1564	110.539	35.7036	101.468	sorting nexin 33 [Source:HGNC Symbol;Acc:28468]	SNX33	415309	10	2196807	2203872	1	0	0	-2	2	0	0	0	-2	2
ENSGALG00000028095	33.5552	10.8909	6.58411	102.939	175.8	9.37573	82.1394	33.4784	44.4064	22.2728	218.506	145.939	Uncharacterized protein [Source:UniProtKB/TrEMBL;Acc:R4GHI8]	HOXA1	374051	2	32791506	32793226	-1	0	-1	1	0	0	0	0	0	0
ENSGALG00000028112	14475	15145.1	11843.7	16187.9	16705.6	15208.5	14386	17038.4	6428.05	13654.9	12084.2	9717.78	eukaryotic translation initiation factor 3, subunit K [Source:HGNC Symbol;Acc:24656]	EIF3K	NA	AADN03014578.1	21	2801	-1	0	0	0	0	0	0	0	0	0
ENSGALG00000028115	0	1.36136	0	0	0	0	0	0	86.094	0	0	0	stratifin [Source:HGNC Symbol;Acc:10773]	SFN	408037	23	1791213	1792001	1	-2	0	0	0	2	0	0	-2	2
ENSGALG00000028119	11.9307	51.051	82.3014	57.8419	18.2649	17.7097	56.419	238.533	137.75	329.968	38.5599	88.315	CDC42 small effector protein 1 [Source:UniProtKB/Swiss-Prot;Acc:Q5ZKB1]	CDC42SE1	100857323	25	1761749	1763263	-1	0	0	0	0	0	0	0	0	0
ENSGALG00000028133	7694.59	7221.34	12609.7	12383.1	8703.24	13585.4	8919.17	3596.83	7132.21	6517.69	5029.21	5171.12	Gallus gallus ubiquitin-conjugating enzyme E2 variant 2 (UBE2V2), mRNA. [Source:RefSeq mRNA;Acc:NM_001031018]	UBE2V2	421109	2	107730232	107760331	1	0	0	0	0	0	0	0	0	0
ENSGALG00000028135	193.129	218.498	498.198	816.649	633.565	714.639	657.945	867.299	316.282	480.103	292.055	279.351	chromosome 5 open reading frame 63 [Source:HGNC Symbol;Acc:40051]	C5orf63	427125	Z	56141273	56153131	-1	0	0	0	0	0	0	0	0	0
ENSGALG00000028148	163.302	334.214	423.578	17.6467	2.28312	785.478	11.6157	5.23099	204.813	224.378	956.856	469.76	PHD finger protein 13 [Source:HGNC Symbol;Acc:22983]	PHF13	101750144	21	553903	559158	-1	0	1	-1	0	0	0	0	0	0
ENSGALG00000028153	0	3.4034	0	0	0	0	0	0	0.906253	0	0	0	forkhead box E3 [Source:HGNC Symbol;Acc:3808]	FOXE3	772006	8	20873411	20875481	1	-2	0	0	0	2	0	0	-2	2
ENSGALG00000028163	0	14.2943	0	0	0	0	0	0	0.906253	0	0	0	Uncharacterized protein [Source:UniProtKB/TrEMBL;Acc:R4GFQ2]		101749845	AADN03024083.1	21	1598	1	-2	0	0	0	2	0	0	-2	2
ENSGALG00000028166	8.20239	2.72272	0	3.92148	14.8403	0	2.48907	0	0	22.2728	9.28293	21.9222	Uncharacterized protein [Source:UniProtKB/TrEMBL;Acc:R4GIJ4]		100857591	AADN03022079.1	21	1481	1	0	-2	2	2	-2	0	0	0	0
ENSGALG00000028167	789.666	1007.41	633.172	3296.01	2326.5	3354.43	396.592	7.32339	942.503	1486.51	2205.77	1156.86	RNA binding motif protein 18 [Source:HGNC Symbol;Acc:28413]	RBM18	417111	17	8735372	8746194	-1	0	-1	0	1	0	0	0	-1	1
ENSGALG00000028168	708.388	1379.74	1921.46	1387.23	2234.03	4364.92	2712.26	3165.8	3517.17	1049.3	1655.22	1781.96	haloacid dehalogenase-like hydrolase domain containing 2 [Source:HGNC Symbol;Acc:25364]	HDHD2	416385	Z	1757112	1768283	1	0	0	0	0	0	0	0	0	0
ENSGALG00000028187	2229.56	1735.05	3306.32	1945.06	4092.49	2136.62	954.974	1250.21	4035.54	1778.53	1673.07	1684.87	Gallus gallus FUN14 domain containing 1 (FUNDC1), transcript variant 1, mRNA. [Source:RefSeq mRNA;Acc:NM_001276363]	FUNDC1	418558	1	110347436	110362439	1	0	0	0	0	0	0	0	0	0
ENSGALG00000028201	586.098	1092.49	949.21	699.985	520.55	622.965	1530.78	1996.15	753.096	960.206	1055.4	1210.1	cell cycle checkpoint control protein RAD9A [Source:RefSeq peptide;Acc:NP_998748]	RAD9	404777	JH376249.1	6302	8733	1	0	0	0	0	0	0	0	0	0
ENSGALG00000028204	527.936	923.003	387.365	735.278	478.313	633.383	847.114	551.347	953.378	983.304	738.35	1219.5	Gallus gallus glutathione peroxidase 1 (GPX1), mRNA. [Source:RefSeq mRNA;Acc:NM_001277853]	GPX1	100857115	12	2835899	2836822	-1	0	0	0	0	0	0	0	0	0
ENSGALG00000028210	0.745672	0	0	13.7252	0	0	0	0	0	0	0	0	Uncharacterized protein [Source:UniProtKB/TrEMBL;Acc:R4GK68]		100858814	19	5796768	5797914	1	2	-2	0	0	0	0	0	0	0
ENSGALG00000028227	1072.28	1051.65	1026.02	1200.95	1044.53	737.558	2895.62	3078.96	1971.1	2723.06	694.792	2353.19	solute carrier family 25 (carnitine/acylcarnitine translocase), member 20 [Source:HGNC Symbol;Acc:1421]	SLC25A20	416062	12	11684961	11699316	1	0	0	0	0	0	0	0	0	0
ENSGALG00000028234	298.269	180.38	348.958	305.876	283.106	142.719	2260.91	3441.99	3365.82	1059.2	2045.1	2240.44	synapse differentiation inducing 1 [Source:HGNC Symbol;Acc:15885]	SYNDIG1	416717	3	15008233	15108357	1	0	0	0	0	0	0	0	0	0
ENSGALG00000028247	8.20239	2.04204	6.58411	0	0	0	0	0	0	0	0	63.2611	lysyl oxidase-like 1 [Source:HGNC Symbol;Acc:6665]	LOXL1	426411	10	1829717	1838387	1	0	2	0	0	0	-2	0	2	-2
ENSGALG00000028253	2.23701	89.8498	1.09735	0	6.84935	232.31	0	190.408	4.53126	0	0	0	ataxin 1-like [Source:HGNC Symbol;Acc:33279]	ATXN1L	427566	11	19192364	19194436	-1	-1	2	-1	-2	2	0	0	0	0
ENSGALG00000028265	1040.96	1419.22	2293.47	2354.85	769.41	1765.76	272.968	70.0953	105.125	508.151	419.874	893.798	Surfeit locus protein 4 [Source:UniProtKB/Swiss-Prot;Acc:Q800K9]	SURF4	374273	17	6878957	6889748	-1	0	0	0	0	0	0	0	0	0
ENSGALG00000028267	668.867	648.008	1052.36	95.096	200.914	1151.13	3161.12	4058.2	4297.45	3387.12	3829.57	1847.72	golgi phosphoprotein 3 (coat-protein) [Source:HGNC Symbol;Acc:15452]	GOLPH3	427422	Z	9523777	9555867	-1	0	1	-1	0	0	0	0	0	0
ENSGALG00000028280	178.961	50.3704	0	2.94111	0	0	0.829691	0	0	0	0	0	family with sequence similarity 83, member A [Source:HGNC Symbol;Acc:28210]	FAM83A	770521	2	137525083	137540453	1	0	-2	0	2	0	0	0	-2	2
ENSGALG00000028285	0.745672	0.680681	0	0	0	0	0	0	0	0	0	0	synaptophysin-like 2 [Source:HGNC Symbol;Acc:27638]	SYPL2	100858920	JH375456.1	10122	14771	1	0	0	0	0	0	0	0	0	0
ENSGALG00000028293	0	3.4034	0	0	0	0	0	0	0.906253	0	0	0	Uncharacterized protein [Source:UniProtKB/TrEMBL;Acc:R4GK36]		100859852	JH376407.1	87623	103496	-1	-2	0	0	0	2	0	0	-2	2
ENSGALG00000028316	0	0	1.09735	0.980371	0	0	0	0	0	0	0	0	Small nucleolar RNA SNORD87 [Source:RFAM;Acc:RF00439]	SNORD87	NA	2	114981050	114981128	-1	0	0	0	0	0	0	0	0	0
ENSGALG00000028325	0	1.36136	0	0.980371	1.14156	0	1.65938	0	0	0	0	0			NA	1	184536710	184536800	-1	-2	-2	2	2	0	0	0	-2	2
ENSGALG00000028327	27.5899	34.7147	2.1947	8.82334	0	0	0	0	0.906253	0	0	5.01078	gga-mir-1725 [Source:miRBase;Acc:MI0007462]	gga-mir-1725	100859174	5	22181527	22185061	-1	0	0	0	0	2	-2	0	0	0
ENSGALG00000028328	0	1.36136	0	0	0	0	0	0	0	0	0.714072	0	Uncharacterized protein [Source:UniProtKB/TrEMBL;Acc:R4GHZ7]		NA	Z	73377654	74103304	-1	-2	0	0	0	0	2	0	-2	2
ENSGALG00000028336	7784.81	6612.13	11412.5	13343.8	8858.49	8542.33	6352.11	7691.65	11766.8	5569.86	5625.46	4572.34	mediator complex subunit 10 [Source:HGNC Symbol;Acc:28760]	MED10	420940	2	79819044	79824696	1	0	0	0	0	0	0	0	0	0
ENSGALG00000028342	5635.79	4285.56	7927.27	7678.27	6660.99	7862.07	8366.6	9826.94	4606.48	4193.89	3356.14	4748.34	chromatin accessibility complex 1 [Source:HGNC Symbol;Acc:13544]	CHRAC1	100858071	2	145221755	145225072	1	0	0	0	0	0	0	0	0	0
ENSGALG00000028350	0	1.36136	4.38941	0	0	0	0.829691	0	0	0	0	58.8766	Uncharacterized protein [Source:UniProtKB/TrEMBL;Acc:R4GIE2]		NA	19	1726774	2009251	-1	-2	2	0	2	0	-2	0	0	0
ENSGALG00000028358	293.049	281.121	257.878	285.288	319.636	357.32	443.055	765.817	357.063	279.648	531.983	392.093	Gallus gallus nudix (nucleoside diphosphate linked moiety X)-type motif 16-like 1 (NUDT16L1), mRNA. [Source:RefSeq mRNA;Acc:NM_204780]	SDOS	395557	14	12346048	12348118	-1	0	0	0	0	0	0	0	0	0
ENSGALG00000028371	199.094	178.338	271.046	270.582	240.869	231.268	261.353	429.988	437.72	481.753	288.485	214.211			NA	1	100348483	100348552	-1	0	0	0	0	0	0	0	0	0
ENSGALG00000028383	277.39	225.986	37.31	13.7252	84.4753	102.091	0	0	18.1251	0	0	57.6239	Uncharacterized protein [Source:UniProtKB/TrEMBL;Acc:R4GIM5]		100858773	AADN03009974.1	21	1813	-1	0	0	0	0	2	-2	0	0	0
ENSGALG00000028386	0	1.36136	0	0	0	0	0	0	0	0	1.42814	0	SPEG complex locus [Source:HGNC Symbol;Acc:16901]	SPEG	429033	7	21638777	21666114	-1	-2	0	0	0	0	2	0	-2	2
ENSGALG00000028395	0	1.36136	0	0	0	0	0	0	0	0	1.42814	0	Uncharacterized protein [Source:UniProtKB/TrEMBL;Acc:R4GHC8]		NA	3	104573757	104574824	1	-2	0	0	0	0	2	0	-2	2
ENSGALG00000028398	0	2.04204	82.3014	0	0	0	0	0	0	0	0	0	Uncharacterized protein [Source:UniProtKB/TrEMBL;Acc:R4GL37]		NA	1	75359386	75361551	1	-2	2	0	0	0	0	0	0	0
ENSGALG00000028409	19064.6	18297.4	18528.8	36593.3	19870	22897.6	19062.1	32722	21023.2	21831.5	17561.9	18675.8	small nuclear ribonucleoprotein polypeptide G [Source:HGNC Symbol;Acc:11163]	SNRPG	771344	22	2992734	2994372	-1	0	0	0	0	0	0	0	0	0
ENSGALG00000028413	9.69373	8.16817	0	1.96074	2.28312	1.04175	4.97814	0	33.5313	0	0	1.87904	Uncharacterized protein [Source:UniProtKB/TrEMBL;Acc:R4GFP9]		NA	Z	78310564	78325762	1	0	-2	0	2	2	-2	0	-2	2
ENSGALG00000028415	210.279	54.4544	183.258	0.980371	255.709	20.835	0.829691	13.6006	3.62501	28.8722	7.14072	2.50539	hes family bHLH transcription factor 6 [Source:HGNC Symbol;Acc:18254]	HES6	NA	9	4942248	4948675	1	0	1	1	-1	-1	0	0	2	-2
ENSGALG00000028422	0	6.12612	1.09735	0	0	0	0	0	0	0	0	0	Uncharacterized protein [Source:UniProtKB/TrEMBL;Acc:R4GJ31]		771337	3	106441019	106633268	-1	-2	2	0	0	0	0	0	0	0
ENSGALG00000028423	4940.82	3012.69	6009.1	8151.79	1899.55	4574.32	6472.42	5628.55	3267.95	4274.73	756.202	3153.66	Gallus gallus heparan sulfate 2-O-sulfotransferase 1 (HS2ST1), mRNA. [Source:RefSeq mRNA;Acc:NM_204481]	HS2ST1	395140	8	14771326	14843445	-1	0	0	0	0	0	0	0	0	0
ENSGALG00000028424	122.29	42.2022	0	4.90186	0	0	0	0	5.43752	0	0	0	gap junction protein, beta 3, 31kDa [Source:HGNC Symbol;Acc:4285]	GJB3	101748282	23	4404012	4404779	-1	0	-2	0	0	2	0	0	-2	2
ENSGALG00000028430	0	2.04204	0	0	2.28312	0	0	0	0	0	0	0	gga-mir-6589 [Source:miRBase;Acc:MI0022409]	gga-mir-6589	NA	11	10563109	10563218	-1	-2	0	2	0	0	0	0	0	0
ENSGALG00000028437	0.745672	0.680681	0	0	0	1.04175	0.829691	0	0.906253	1.64984	0	0	tripartite motif containing 62 [Source:HGNC Symbol;Acc:25574]	TRIM62	429807	21	6513558	6516128	1	0	0	-2	2	0	0	0	-2	2
ENSGALG00000028440	1131.93	2083.56	2156.3	1438.2	1928.09	728.182	3681.34	1089.09	2499.44	881.839	1316.03	418.4	guanine nucleotide binding protein (G protein), alpha 13 [Source:HGNC Symbol;Acc:4381]	GNA13	417434	18	8034335	8062099	1	0	0	0	0	0	0	0	0	0
ENSGALG00000028442	0	0	0	3.92148	0	0	9.95629	0	0	0	0	0	cyclin-dependent kinase 5 [Source:RefSeq peptide;Acc:NP_001129258]	CDK5	100190948	AADN03022870.1	469	2348	1	0	-2	0	2	0	0	0	-2	2
ENSGALG00000028453	489.161	483.283	2594.14	3668.55	1310.51	1366.77	2974.44	4473.54	5852.58	5521.19	2302.17	1718.07	28S ribosomal protein S35, mitochondrial isoform 2 [Source:RefSeq peptide;Acc:NP_001265021]	MRPS35	419048	1	72450875	72476524	1	0	0	0	0	0	0	0	0	0
ENSGALG00000028473	518.242	219.179	25.2391	28.4308	5.70779	255.228	79.6503	8.36959	183.063	121.263	194.942	117.127	proline rich 14-like [Source:HGNC Symbol;Acc:28738]	PRR14L	416957	15	8900561	8908078	1	0	0	-1	1	0	0	0	-1	1
ENSGALG00000028484	5927.34	4337.98	7406.03	5862.62	14332.3	11193.6	11448.9	7245.97	10342.2	5405.7	9326.49	9169.72	Uncharacterized protein [Source:UniProtKB/TrEMBL;Acc:R4GGM5]		769360	Z	72816763	72823417	1	0	0	0	0	0	0	0	0	0
ENSGALG00000028495	0	9.52953	0	9.80371	42.2376	47.9204	81.3097	0	2.71876	0	0	0	Gallus gallus mitochondrial ribosomal protein S16 (MRPS16), nuclear gene encoding mitochondrial protein, transcript variant 2, mRNA. [Source:RefSeq mRNA;Acc:NM_001278027]		769996	AADN03019687.1	7294	8267	1	-2	-2	0	2	2	0	0	-4	4
ENSGALG00000028517	1197.55	1639.76	516.853	456.853	1969.19	2434.56	2438.46	2887.51	4566.61	1634.99	2172.21	1946.06	Gallus gallus eukaryotic translation initiation factor 1 (EIF1), mRNA. [Source:RefSeq mRNA;Acc:NM_001167735]	EIF1	420037	27	4505836	4644100	1	0	0	0	0	0	0	0	0	0
ENSGALG00000028520	352.703	493.493	6811.27	7240.04	4462.35	2429.36	1359.86	1891.53	4743.33	3999.21	3868.84	2097.64	Gallus gallus cystatin C (CST3), mRNA. [Source:RefSeq mRNA;Acc:NM_205500]	gga-mir-3526	396497	3	14928612	14932913	1	0	0	0	0	0	0	0	0	0
ENSGALG00000028536	15.6591	6.12612	0	0	0	0	1.65938	0	0	39.5961	22.1362	72.6563	macrophage expressed 1 [Source:HGNC Symbol;Acc:29619]	MPEG1	100857954	5	16208866	16211779	1	0	0	0	2	-2	0	0	0	0
ENSGALG00000028537	8546.89	10212.2	12283.8	14423.2	11922.4	15991.9	9765.46	9207.59	8844.12	8631.96	6743.69	7511.78	Gallus gallus NADH dehydrogenase (ubiquinone) 1 beta subcomplex, 1, 7kDa (NDUFB1), nuclear gene encoding mitochondrial protein, transcript variant 2, mRNA. [Source:RefSeq mRNA;Acc:NM_001277786]	NDUFB1	423415	5	43845120	43847133	-1	0	0	0	0	0	0	0	0	0
ENSGALG00000028543	0.745672	37.4374	1.09735	7.84297	0	0	0	0	0	0	0.714072	0	fibroblast growth factor receptor 4 [Source:HGNC Symbol;Acc:3691]	FGFR4	395603	13	9595615	9599869	-1	-1	-1	0	0	0	2	0	-2	2
ENSGALG00000028551	800.106	705.185	1482.52	1078.41	716.898	931.323	177.554	281.427	725.002	339.867	795.476	477.277			100859645	3	87804937	87828658	1	0	0	0	0	0	0	0	0	0
ENSGALG00000028556	0	4.76476	0	0	0	0	0	0	0.906253	0	0	0	TUC338 [Source:RFAM;Acc:RF02271]	uc_338	NA	1	192908716	192908893	-1	-2	0	0	0	2	0	0	-2	2
ENSGALG00000028565	1.49134	43.5636	2.1947	0.980371	200.914	3.12524	573.316	451.958	11.7813	61.869	601.248	56.3713	Gallus gallus protocadherin gamma subfamily C, 3 (PCDHGC3), mRNA. [Source:RefSeq mRNA;Acc:NM_214674]	PCDHGC3	408051	13	1217194	1247116	1	-1	0	1	0	-1	1	0	0	0
ENSGALG00000028567	19.3875	84.4044	3.29206	20.5878	102.74	80.2146	89.6066	19.8778	145.907	0.82492	54.2695	29.4383	Gallus gallus myosin, light chain 9, regulatory (MYL9), mRNA. [Source:RefSeq mRNA;Acc:NM_205278]	MYL9	396215	20	453446	460971	-1	0	-1	0	0	1	0	0	-1	1
ENSGALG00000028585	0.745672	0.680681	0	0	0	0	0	0	0.906253	0	0	0.626347	glucose 6 phosphatase, catalytic, 3 [Source:HGNC Symbol;Acc:24861]	G6PC3	100859356	JH376251.1	21	1905	-1	0	0	0	0	2	-2	0	0	0
ENSGALG00000028595	0	0	0	15.6859	1.14156	0	0	0	0	0	0	0	cyclin O [Source:HGNC Symbol;Acc:18576]	CCNO	100857393	Z	16589252	16590557	-1	0	-2	2	0	0	0	0	0	0
ENSGALG00000028597	0	0.680681	0	0	2.28312	0	1.65938	2.0924	0	0	1.42814	1.25269	KAT8 regulatory NSL complex subunit 2 [Source:HGNC Symbol;Acc:26024]	KANSL2	426401	JH375755.1	21	8543	-1	-2	0	2	0	0	0	0	0	0
ENSGALG00000028600	1848.52	3237.32	1689.92	1651.93	2698.64	1775.14	4504.39	6374.49	3968.48	6468.19	7753.39	6692.52	peptidyl-prolyl cis-trans isomerase A [Source:RefSeq peptide;Acc:NP_001159798]	PPIA	776282	22	4060940	4061857	1	0	0	0	0	0	0	0	0	0
ENSGALG00000028612	0	2.04204	0	0	0	0	1.65938	0	0	0	0	0	Uncharacterized protein [Source:UniProtKB/TrEMBL;Acc:F1P3X1]		427789	18	619454	638720	-1	-2	0	0	2	0	0	0	-2	2
ENSGALG00000028618	0	1.36136	0	0	1.14156	0	0	0	0	0	0	0	Gallus gallus trafficking protein particle complex 5 (TRAPPC5), mRNA. [Source:RefSeq mRNA;Acc:NM_001271159]	TRAPPC5	100858483	JH375751.1	4835	5398	-1	-2	0	2	0	0	0	0	0	0
ENSGALG00000028636	1659.12	2023.66	2315.41	1913.68	1809.37	1898.06	1996.24	1951.16	1898.6	1761.2	2559.95	1707.42	uncharacterized protein LOC770635 [Source:RefSeq peptide;Acc:NP_001264634]	MYEOV2	770635	9	4724226	4727052	1	0	0	0	0	0	0	0	0	0
ENSGALG00000028641	11290.2	10988.2	11777.9	14580.1	10438.4	12942.7	8551.62	6247.9	7479.3	10962.4	10471.9	11270.5	protein DJ-1 [Source:RefSeq peptide;Acc:NP_989916]	DJ-1	395277	21	260457	269967	-1	0	0	0	0	0	0	0	0	0
ENSGALG00000028642	0	0	0	10.7841	18.2649	0	0	0	0	0	0	0	Uncharacterized protein [Source:UniProtKB/TrEMBL;Acc:R4GHF0]		NA	3	51878491	51879466	1	0	-2	2	0	0	0	0	0	0
ENSGALG00000028643	199.84	31.992	63.6464	19.6074	339.043	86.4651	0.829691	37.6631	28.0938	80.8421	137.816	160.345	Gallus gallus anaphase promoting complex subunit 10 (ANAPC10), mRNA. [Source:RefSeq mRNA;Acc:NM_001008467]	ANAPC10	422461	4	30423770	30455258	-1	1	0	0	-1	0	0	0	1	-1
ENSGALG00000028652	96.9373	106.186	26.3365	30.3915	76.4844	56.2544	34.0173	105.666	7.25002	13.1987	37.1317	36.3281	Uncharacterized protein [Source:UniProtKB/TrEMBL;Acc:R4GKE5]		NA	Z	36045363	36076589	-1	0	0	0	0	0	0	0	0	0
ENSGALG00000028664	2371.98	3700.18	2272.62	4003.84	2723.76	2682.5	2080.86	4145.04	4353.64	5572.33	4038.08	4542.9	Gallus gallus CDC28 protein kinase regulatory subunit 1B (CKS1B), mRNA. [Source:RefSeq mRNA;Acc:NM_001112806]	CKS1B	100134845	25	1283199	1283700	1	0	0	0	0	0	0	0	0	0
ENSGALG00000028683	22016.7	20157	22988.4	22673	28578.9	29277.3	20289.3	15145.8	11660.8	14595.3	12669.1	12679.8	Gallus gallus signal sequence receptor, gamma (translocon-associated protein gamma) (SSR3), mRNA. [Source:RefSeq mRNA;Acc:NM_001277475]	SSR3	425027	9	22347715	22354679	1	0	0	0	0	0	0	0	0	0
ENSGALG00000028686	0	14.975	53.7703	63.7241	38.813	0	0	0	4.53126	145.186	117.822	0.626347	within bgcn homolog (Drosophila) [Source:HGNC Symbol;Acc:30258]	WIBG	100858240	JH375592.1	21	2294	1	-2	0	2	0	-1	1	0	0	0
ENSGALG00000028694	307.962	162.002	818.625	242.152	636.989	278.147	457.159	950.994	2987.01	2258.63	837.606	903.193	Gallus gallus zinc finger protein 800 (ZNF800), mRNA. [Source:RefSeq mRNA;Acc:NM_001199499]	ZNF800	417747	1	20644895	20659015	1	0	0	0	0	0	0	0	0	0
ENSGALG00000028703	6.71104	8.84885	0	0	0	0	0	0	0	0	0	0	Uncharacterized protein [Source:UniProtKB/TrEMBL;Acc:R4GI83]		101749788	1	122103149	122107413	-1	0	0	0	0	0	0	0	0	0
ENSGALG00000028714	32.8096	22.4625	34.0179	16.6663	0	9.37573	178.383	180.992	159.5	1.64984	888.305	63.2611	Gallus gallus methionyl-tRNA synthetase (MARS), mRNA. [Source:RefSeq mRNA;Acc:NM_001257372]	MARS	425613	JH376078.1	6837	13037	1	0	0	-2	0	1	1	0	-2	2
ENSGALG00000028724	1650.92	1349.79	1931.34	3059.74	1769.41	1712.63	867.027	765.817	815.627	1711.71	2669.91	2077.59	Gallus gallus necdin-like 2 (NDNL2), mRNA. [Source:RefSeq mRNA;Acc:NM_001105064]	MAGE	100125831	JH376257.1	2550	4829	-1	0	0	0	0	0	0	0	0	0
ENSGALG00000028725	5.2197	1.36136	0	0	0	0	0	0	0	0	0	0	gga-mir-1766 [Source:miRBase;Acc:MI0007508]	gga-mir-1766	100315895	2	75609268	75609360	1	0	0	0	0	0	0	0	0	0
ENSGALG00000028734	244.58	239.6	74.62	75.4886	113.014	182.306	391.614	913.331	29.0001	98.9904	352.037	241.144	Gallus gallus bromodomain containing 4 (BRD4), mRNA. [Source:RefSeq mRNA;Acc:NM_001031588]	BRD4	430442	JH376279.1	48841	49737	-1	0	0	0	0	0	0	0	0	0
ENSGALG00000028740	111.851	176.296	289.701	68.626	68.4935	139.594	0	523.099	8.15627	0	356.322	147.818	Uncharacterized protein [Source:UniProtKB/TrEMBL;Acc:R4GJ97]		374194	AADN03010626.1	8684	19389	-1	0	0	0	-2	2	0	0	0	0
ENSGALG00000028744	255.765	168.809	1474.84	1405.85	1845.9	1576.16	587.421	2364.41	2133.32	1905.56	879.022	917.599	Gallus gallus transmembrane protein 18 (TMEM18), mRNA. [Source:RefSeq mRNA;Acc:NM_001012698]	TMEM18	421911	3	91720289	91726599	-1	0	0	0	0	0	0	0	0	0
ENSGALG00000028749	24178.4	30571.4	11426.7	8162.57	16196.4	12783.3	36800.9	48426.4	25037.9	25232.6	35805	40239.1	Actin, cytoplasmic 2 Actin, cytoplasmic 2, N-terminally processed [Source:UniProtKB/Swiss-Prot;Acc:Q5ZMQ2]	ACTG1	776816	18	9470423	9472834	1	0	0	0	0	0	0	0	0	0
ENSGALG00000028751	164.048	155.195	280.922	327.444	33.1052	155.22	118.646	1493.97	735.877	0.82492	260.636	259.934	transmembrane protein 220 [Source:HGNC Symbol;Acc:33757]	TMEM220	417311	18	668598	677390	-1	0	0	0	-1	1	0	0	0	0
ENSGALG00000028753	55.9254	74.1942	6.58411	1.96074	1.14156	3.12524	133.58	114.036	184.876	356.365	54.2695	72.0299	Uncharacterized protein [Source:UniProtKB/TrEMBL;Acc:R4GK05]		NA	AADN03025573.1	1868	4299	-1	0	0	0	0	0	0	0	0	0
ENSGALG00000028759	3436.05	1331.41	8247.7	3880.31	7189.53	6861.99	4314.39	4694.29	12832.5	3811.13	7390.64	4510.33	LY6/PLAUR domain containing 6B [Source:HGNC Symbol;Acc:27018]	LYPD6B	424310	7	34342481	34374375	1	0	0	0	0	0	0	0	0	0
ENSGALG00000028773	2570.33	3502.1	1038.1	393.129	493.153	1216.76	6147.18	5051.05	3370.35	2309.78	2757.03	5300.78	Uncharacterized protein [Source:UniProtKB/TrEMBL;Acc:Q5ZIH4]	GGA.1330	NA	8	7496332	7500393	1	0	0	0	0	0	0	0	0	0
ENSGALG00000028774	3888.68	10926.3	1332.19	1607.81	1610.74	1373.02	766.634	1151.86	1256.97	1247.28	1157.51	975.849	Gallus gallus S100 calcium binding protein A10 (S100A10), mRNA. [Source:RefSeq mRNA;Acc:NM_205506]	S100A10	396506	25	2167013	2167332	-1	0	0	0	0	0	0	0	0	0
ENSGALG00000028778	0	25.8659	0	0	0	0	0	0	1.81251	0	0	0	Uncharacterized protein [Source:UniProtKB/TrEMBL;Acc:R4GFV5]		NA	8	19232383	19233504	-1	-2	0	0	0	2	0	0	-2	2
ENSGALG00000028796	10.4394	7.48749	5.48676	3.92148	6.84935	7.29224	24.8907	13.6006	19.0313	18.1482	13.5674	14.406	Uncharacterized protein [Source:UniProtKB/TrEMBL;Acc:R4GLS5]		NA	1	156670038	156670590	-1	0	0	0	0	0	0	0	0	0
ENSGALG00000028821	11711.5	6130.21	22973.1	19207.4	16138.2	23169.5	14029.2	7910.31	13120.7	13874.3	14609.9	10512	GLI pathogenesis-related 2 [Source:HGNC Symbol;Acc:18007]	GLIPR2	420999	2	89750650	89775889	-1	0	0	0	0	0	0	0	0	0
ENSGALG00000028826	0	2.04204	0	0	3.42467	0	0	0	0	0	0	0	abhydrolase domain containing 8 [Source:HGNC Symbol;Acc:23759]	ABHD8	100857580	JH375512.1	13692	20382	-1	-2	0	2	0	0	0	0	0	0
ENSGALG00000028828	36124.8	30784.5	53921.7	60237.9	40230.8	62997.6	35671.7	42846	26652	31827	26496.3	23558.2	eukaryotic translation initiation factor 4E [Source:HGNC Symbol;Acc:3287]	EIF4E	422703	4	59497316	59530000	-1	0	0	0	0	0	0	0	0	0
ENSGALG00000028839	18.6418	10.8909	21.947	16.6663	23.9727	30.2107	9.95629	10.462	58.9064	23.9227	41.4162	10.6479	Uncharacterized protein [Source:UniProtKB/TrEMBL;Acc:R4GK45]		428919	5	53309714	53314705	1	0	0	0	0	0	0	0	0	0
ENSGALG00000028841	0	7.48749	0	0	0	0	0	0	0.906253	0	0	0	Uncharacterized protein [Source:UniProtKB/TrEMBL;Acc:R4GKT5]		NA	AADN03018588.1	21	1721	-1	-2	0	0	0	2	0	0	-2	2
ENSGALG00000028844	117.07	192.633	504.782	950.96	978.315	770.893	228.995	964.595	936.159	1724.91	1036.12	444.707	Protein Asterix [Source:UniProtKB/Swiss-Prot;Acc:F8RT80]	WDR83OS	777443	AADN03018792.1	21	1947	-1	0	0	0	0	0	0	0	0	0
ENSGALG00000028851	3189.24	4220.9	2325.29	2238.19	1621.01	3321.09	1455.28	2608.17	924.378	2075.5	980.42	1113.02	Gallus gallus RAB8A, member RAS oncogene family (RAB8A), mRNA. [Source:RefSeq mRNA;Acc:NM_001031504]	RAB8A	428352	28	4190585	4194693	-1	0	0	0	0	0	0	0	0	0
ENSGALG00000028872	8752.69	10048.9	5825.84	7358.67	9540	11418.6	12958.1	15731.7	15279.4	12234.4	11838.6	11197.8	Gallus gallus tumor protein, translationally-controlled 1 (TPT1), mRNA. [Source:RefSeq mRNA;Acc:NM_205398]	TPT1	396363	1	167058420	167066619	-1	0	0	0	0	0	0	0	0	0
ENSGALG00000028876	1751.58	597.637	2831.17	1241.15	2023.98	1086.54	743.403	4510.16	3453.73	118.788	1890.86	863.107	stannin [Source:HGNC Symbol;Acc:11149]	SNN	416429	14	907798	912379	-1	0	0	0	-1	1	0	0	0	0
ENSGALG00000028879	5511.26	5965.48	4994.05	9311.57	6550.26	6331.74	3234.13	5367	3332.29	3065.4	3096.22	2382.63	Gallus gallus mitochondrial ribosomal protein S33 (MRPS33), nuclear gene encoding mitochondrial protein, mRNA. [Source:RefSeq mRNA;Acc:NM_001198650]	MRPS33	418119	1	57162488	57170854	-1	0	0	0	0	0	0	0	0	0
ENSGALG00000028885	4306.25	5669.39	11238	9500.78	10390.5	11891.6	3291.38	8032.71	9190.31	6004.59	3563.93	4170.85	Gallus gallus cytochrome c oxidase subunit VIIa polypeptide 2 like (COX7A2L), nuclear gene encoding mitochondrial protein, transcript variant 1, mRNA. [Source:RefSeq mRNA;Acc:NM_001277587]	COX7A2L	421392	3	23243542	23250940	-1	0	0	0	0	0	0	0	0	0
ENSGALG00000028889	1.49134	1.36136	1.09735	0	0	0	1.65938	0	0	4.1246	0	0.626347	Uncharacterized protein [Source:UniProtKB/TrEMBL;Acc:R4GJB5]		NA	AADN03014950.1	21	4398	1	0	2	0	2	-2	-2	0	2	-2
ENSGALG00000028902	0	0.680681	1.09735	0	0	1.04175	0.829691	2.0924	1.81251	0	0	0	Uncharacterized protein [Source:UniProtKB/TrEMBL;Acc:R4GJI0]		NA	AADN03009394.1	259	7975	1	-2	2	-2	0	2	0	0	-2	2
ENSGALG00000028908	31.3182	16.3363	42.7967	96.0764	151.827	69.7971	35.6767	49.1713	124.157	118.788	64.9805	65.7665	Gallus gallus homeobox A6 (HOXA6), mRNA. [Source:RefSeq mRNA;Acc:NM_001030987]	HOXA6	420630	2	32840812	32843582	-1	0	0	0	0	0	0	0	0	0
ENSGALG00000028918	93.9546	208.969	207.4	114.703	126.713	281.272	350.129	347.338	492.095	209.53	291.341	108.984	Zinc finger protein 706 [Source:UniProtKB/Swiss-Prot;Acc:Q5ZMM5]	ZNF706	768824	2	128505590	128507895	-1	0	0	0	0	0	0	0	0	0
ENSGALG00000028929	0.745672	0	0	0	1.14156	2.0835	0	0	0	12.3738	0.714072	0.626347	Uncharacterized protein [Source:UniProtKB/TrEMBL;Acc:R4GHG4]		NA	AADN03019687.1	21	6433	1	2	0	0	0	-2	0	0	2	-2
ENSGALG00000028937	105.885	168.809	255.683	528.42	385.847	230.226	198.296	412.202	578.189	704.481	257.78	353.886	translocase of inner mitochondrial membrane 13 homolog (yeast) [Source:HGNC Symbol;Acc:11816]	TIMM13	100859352	28	627972	628532	-1	0	0	0	0	0	0	0	0	0
ENSGALG00000028938	574.167	383.904	1412.29	1057.82	1357.31	2088.7	1188.95	1962.67	1525.22	1236.55	1780.89	1683	Uncharacterized protein [Source:UniProtKB/TrEMBL;Acc:R4GGT3]		416342	13	16647011	16655384	1	0	0	0	0	0	0	0	0	0
ENSGALG00000028940	5259.22	4624.54	2065.22	3600.9	4436.09	5788.99	3106.36	5411.98	251.032	972.58	1012.55	1266.47	Gallus gallus nudix (nucleoside diphosphate linked moiety X)-type motif 14 (NUDT14), mRNA. [Source:RefSeq mRNA;Acc:NM_001006490]	NUDT14	423501	5	52117315	52170635	-1	0	0	0	0	0	0	0	0	0
ENSGALG00000028964	1.49134	0.680681	0	0.980371	3.42467	8.33398	0.829691	0	0.906253	0.82492	2.85629	8.14251	Uncharacterized protein [Source:UniProtKB/TrEMBL;Acc:R4GKR0]		NA	2	67575443	67576754	-1	0	-2	0	2	0	0	0	-2	2
ENSGALG00000028984	17.8961	8.16817	0	6.8626	0	4.16699	0.829691	0	4.53126	16.4984	27.1347	0	MPV17 mitochondrial membrane protein-like 2 [Source:HGNC Symbol;Acc:28177]	MPV17L2	100857696	28	3758472	3759385	-1	0	-2	-2	2	0	2	0	-4	4
ENSGALG00000028989	0	0.680681	7.68147	0	20.548	0	0	108.805	0	0	0	0	Uncharacterized protein [Source:UniProtKB/TrEMBL;Acc:R4GH87]		NA	1	50477921	50478124	-1	-2	2	2	-2	0	0	0	2	-2
ENSGALG00000028992	3067.69	2654.65	4536.45	5158.71	5706.65	6654.69	4016.53	6071.09	3789.95	3610.67	3139.77	4133.27	Uncharacterized protein [Source:UniProtKB/TrEMBL;Acc:R4GIM2]		422526	4	37159321	37162614	-1	0	0	0	0	0	0	0	0	0
ENSGALG00000028996	109.614	85.0851	20.8497	103.919	316.212	58.3379	44.8033	2.0924	3.62501	793.573	21.4222	183.52	Gallus gallus sigma non-opioid intracellular receptor 1 (SIGMAR1), mRNA. [Source:RefSeq mRNA;Acc:NM_001270557]	SIGMAR1	100859748	Z	7800487	7802806	-1	0	0	1	1	-1	-1	0	1	-1
ENSGALG00000029000	0.745672	0	0	0	0	0	0	0	0	0.82492	0	0	hyaluronoglucosaminidase 3 [Source:HGNC Symbol;Acc:5322]	HYAL3	100859903	12	3231620	3233209	-1	2	0	0	0	-2	0	0	2	-2
ENSGALG00000029008	76.8042	109.59	2.1947	67.6456	38.813	25.002	2.48907	565.993	3.62501	0	157.81	75.1617			NA	JH375176.1	54181	55782	-1	0	-1	0	-1	2	0	0	-1	1
ENSGALG00000029011	1486.12	830.43	970.059	2300.93	2008	2793.97	3826.53	3022.47	6814.11	3054.68	915.44	2273.01	solute carrier family 35, member F1 [Source:HGNC Symbol;Acc:21483]	SLC35F1	770279	3	62486816	62723122	-1	0	0	0	0	0	0	0	0	0
ENSGALG00000029017	0	10.2102	1.09735	0	0	0	0	0	0	0	0	0	Uncharacterized protein [Source:UniProtKB/TrEMBL;Acc:R4GMK8]		NA	11	1947736	1953364	1	-2	2	0	0	0	0	0	0	0
ENSGALG00000029022	0	0	0	2.94111	0	0	0.829691	0	0	0	0	0	neuronal PAS domain protein 3 [Source:HGNC Symbol;Acc:19311]	NPAS3	423315	5	34375148	34959900	1	0	-2	0	2	0	0	0	-2	2
ENSGALG00000029024	0	3.4034	0	0	0	0	0.829691	0	0	0	0	0	Gallus gallus transcription factor 21 (TCF21), mRNA. [Source:RefSeq mRNA;Acc:NM_001277711]	TCF21	421697	3	55546608	55552571	-1	-2	0	0	2	0	0	0	-2	2
ENSGALG00000029035	0	0.680681	107.541	0	0	0	0	0	0	0	0	0	killer cell lectin-like receptor subfamily G, member 2 [Source:HGNC Symbol;Acc:24778]	KLRG2	100859051	Z	8928818	8930742	-1	-2	2	0	0	0	0	0	0	0
ENSGALG00000029036	0	0	0	0	0	0	0	0	0	0	1.42814	1.87904	zinc finger protein 687 [Source:HGNC Symbol;Acc:29277]	ZNF687	429831	25	1990146	1996328	1	0	0	0	0	0	0	0	0	0
ENSGALG00000029043	6621.56	15846.2	3749.65	6932.2	2897.27	3391.93	1517.5	1079.68	3474.57	6888.08	5758.99	7990.94	Gallus gallus lectin, galactoside-binding, soluble, 1 (LGALS1), mRNA. [Source:RefSeq mRNA;Acc:NM_206905]	LGALS1	404269	4	49142913	49148727	1	0	0	0	0	0	0	0	0	0
ENSGALG00000029059	31.3182	21.1011	26.3365	46.0774	35.3883	28.1272	51.4408	34.5246	42.5939	25.5725	14.9955	18.7904			NA	AADN03022685.1	410	460	1	0	0	0	0	0	0	0	0	0
ENSGALG00000029090	3027.43	1168.73	1327.8	2603.87	1511.42	2802.3	3882.95	4109.47	6763.36	5201.94	2050.81	3158.67	Uncharacterized protein [Source:UniProtKB/TrEMBL;Acc:R4GGP8]	HOXB-7	425962	27	3586132	3589844	1	0	0	0	0	0	0	0	0	0
ENSGALG00000029100	1709.83	2460.66	2832.27	1890.16	1182.65	2539.78	3846.45	2869.72	4607.39	10023.6	1918	3372.25	tRNA methyltransferase 1 homolog (S. cerevisiae)-like [Source:HGNC Symbol;Acc:16782]	TRMT1L	426860	JH375182.1	19377	44206	-1	0	0	0	0	0	0	0	0	0
ENSGALG00000029106	129.747	119.119	136.072	193.133	0	136.469	0	0	318.095	0	0	0	leucine-rich glioma-inactivated protein 1 precursor [Source:RefSeq peptide;Acc:NP_001038120]	LGI1	423802	6	19843308	19858688	-1	0	0	-2	0	2	0	0	-2	2
ENSGALG00000029144	0	0	0	0	133.562	35.4194	0	0	0	0	0	0	Gallus gallus scale keratin-like (LOC769486), mRNA. [Source:RefSeq mRNA;Acc:NM_001277924]		769486	25	1028396	1030474	1	0	0	0	0	0	0	0	0	0
ENSGALG00000029157	938.055	934.574	200.815	566.655	75.3428	735.474	2297.41	1.0462	2589.16	628.589	404.879	629.479	Gallus gallus muscleblind-like 3 (Drosophila) (MBNL3), transcript variant 5, mRNA. [Source:RefSeq mRNA;Acc:NM_001163341]	MBNL3	422233	4	3468511	3527002	-1	0	0	-1	1	0	0	0	-1	1
ENSGALG00000029164	2.23701	0	0	7.84297	0	0	0	0	0	0	0	0	Small nucleolar RNA SNORD91 family [Source:RFAM;Acc:RF00580]	SNORD91	NA	19	5620274	5620366	-1	2	-2	0	0	0	0	0	0	0
ENSGALG00000029167	707.642	916.196	1599.94	604.889	1084.48	1883.48	451.352	1969.99	1946.63	1783.48	2367.15	1667.34	thimet oligopeptidase 1 [Source:HGNC Symbol;Acc:11793]	THOP1	426398	28	3134477	3143646	-1	0	0	0	0	0	0	0	0	0
ENSGALG00000029172	175.979	213.053	297.382	433.324	289.956	434.409	339.343	247.949	425.032	211.179	192.799	266.198	Gallus gallus NADH dehydrogenase (ubiquinone) 1, subcomplex unknown, 2, 14.5kDa (NDUFC2), nuclear gene encoding mitochondrial protein, mRNA. [Source:RefSeq mRNA;Acc:NM_213574]	NDUFC2	404751	1	192061273	192064192	1	0	0	0	0	0	0	0	0	0
ENSGALG00000029174	48.4687	34.034	104.248	33.3326	0	42.7117	233.143	0	77.0315	61.869	239.928	80.7988	amino-terminal enhancer of split [Source:HGNC Symbol;Acc:307]	AES	100858542	28	1171971	1179236	-1	0	0	-2	2	0	0	0	-2	2
ENSGALG00000029175	2498.75	1480.48	1021.64	4519.51	2944.08	2952.31	352.618	435.219	2556.54	3001.06	1118.24	4294.24	Gallus gallus ephrin-B2 (EFNB2), mRNA. [Source:RefSeq mRNA;Acc:NM_204824]	EFNB2	395625	1	140329550	140373727	1	0	0	0	0	0	0	0	0	0
ENSGALG00000029181	0.745672	0	0	0	0	0	0	0	0	0.82492	0	0	ubiquitin-conjugating enzyme E2L 6 [Source:HGNC Symbol;Acc:12490]	UBE2L6	100858073	5	16306938	16308177	1	2	0	0	0	-2	0	0	2	-2
ENSGALG00000000011	295.286	66.7067	232.639	110.782	358.449	694.846	78.8206	2273.39	234.719	661.586	252.781	426.542	chromosome 10 open reading frame 88 [Source:HGNC Symbol;Acc:25822]	C10orf88	NA	6	30928671	30932616	-1	0	0	0	-1	0	0	-1	0	-1
ENSGALG00000000091	4710.41	6831.31	3389.72	3121.5	2778.55	2885.64	201.615	4533.18	580.908	1698.51	699.79	3205.65	integrator complex subunit 4 [Source:HGNC Symbol;Acc:25048]	INTS4	419028	1	192088910	192121226	1	0	0	0	-1	0	0	-1	0	-1
ENSGALG00000000119	0.745672	17.6977	0	0	0	0	0	0	0	0	0	0	gastrokine 2 [Source:HGNC Symbol;Acc:24588]	GKN2	419515	22	260571	263926	1	-1	0	0	0	0	0	-1	-1	0
ENSGALG00000000177	486.178	722.883	183.258	147.056	59.361	284.397	0	160.068	400.564	31.3469	72.8353	290.625	Kruppel-like factor 3 (basic) [Source:HGNC Symbol;Acc:16516]	KLF3	429811	4	69141181	69164821	-1	0	0	0	-2	1	0	-1	0	-1
ENSGALG00000000223	691.238	1055.74	465.277	189.212	587.902	104.175	4.97814	577.502	51.6564	547.747	372.031	566.218	Uncharacterized protein [Source:UniProtKB/TrEMBL;Acc:Q5F330]	TMEM183A	NA	26	905141	916770	-1	0	0	1	-1	-1	0	-1	1	-2
ENSGALG00000000238	7.45672	6.80681	0	0	0	0	0	0	0	0	1.42814	20.0431	Gallus gallus major vault protein (MVP), mRNA. [Source:RefSeq mRNA;Acc:NM_001006336]	MVP	420049	28	12810	22585	1	0	0	0	0	0	-1	-1	0	-1
ENSGALG00000000243	2042.39	1314.39	3834.15	5667.53	2305.95	4808.71	2526.41	573.317	778.471	4598.1	1532.4	2973.9	Gallus gallus RAD52 motif 1 (RDM1), mRNA. [Source:RefSeq mRNA;Acc:NM_204546]	RDM1	395228	27	1611796	1616617	-1	0	0	0	0	-1	0	-1	0	-1
ENSGALG00000000253	160.319	156.557	141.558	265.681	163.243	1127.17	0	1.0462	13.5938	0	132.817	104.6	Gallus gallus solute carrier family 25, member 46 (SLC25A46), mRNA. [Source:RefSeq mRNA;Acc:NM_001007830]	SLC25A46	415610	Z	46646708	46660697	-1	0	0	-1	-2	2	0	-1	-1	0
ENSGALG00000000258	6165.21	5746.3	2212.26	1934.27	2463.48	2435.61	3381.82	7605.86	1155.47	7211.45	2924.12	1790.73	HEAT repeat containing 1 [Source:HGNC Symbol;Acc:25517]	HEATR1	425734	3	37025129	37060227	1	0	0	0	0	-1	0	-1	0	-1
ENSGALG00000000275	937.309	1334.13	2127.77	1316.64	1121.01	533.375	168.427	2795.44	1053.07	2655.42	1098.24	968.959	Gallus gallus potassium channel tetramerisation domain containing 9 (KCTD9), mRNA. [Source:RefSeq mRNA;Acc:NM_001012839]	KCTD9	419526	22	817220	825282	1	0	0	0	-1	0	0	-1	0	-1
ENSGALG00000000285	503.328	623.503	746.2	766.65	297.947	759.434	79.6503	556.578	136.844	170.758	329.901	504.21	dolichyl-phosphate (UDP-N-acetylglucosamine) N-acetylglucosaminephosphotransferase 1 (GlcNAc-1-P transferase) [Source:HGNC Symbol;Acc:2995]	DPAGT1	419699	24	27288	31762	1	0	0	0	-1	0	0	-1	0	-1
ENSGALG00000000346	958.188	1540.38	1.09735	712.73	514.843	382.321	2425.19	2516.11	1825.19	815.846	1743.76	797.966	Uncharacterized protein [Source:UniProtKB/TrEMBL;Acc:F1P5D9]		100859497	18	15432	16889	-1	0	-1	0	0	0	0	-1	-1	0
ENSGALG00000000363	93.209	138.178	0	0	10.274	164.596	0	0	5.43752	4.1246	0.714072	0.626347	SWI/SNF related, matrix associated, actin dependent regulator of chromatin, subfamily d, member 2 [Source:HGNC Symbol;Acc:11107]	SMARCD2	428275	27	1701628	1711799	-1	0	0	-1	0	0	0	-1	-1	0
ENSGALG00000000405	145.406	279.079	144.851	178.428	176.941	112.509	561.7	231.21	753.096	377.813	31.4192	908.204	R3H domain and coiled-coil containing 1 [Source:HGNC Symbol;Acc:27329]	R3HCC1	NA	22	1240998	1250082	-1	0	0	0	0	0	-1	-1	0	-1
ENSGALG00000000407	14.1678	135.455	0	0	0	3.12524	0	0	5.43752	0	0	0	Uncharacterized protein [Source:UniProtKB/TrEMBL;Acc:F1NRY9]		428319	28	551928	556784	-1	-1	0	-2	0	2	0	-1	-3	2
ENSGALG00000000410	1524.9	1286.49	16.4603	274.504	173.517	412.532	1483.49	122.405	96.969	1400.71	976.85	1659.19	tousled-like kinase 2 [Source:HGNC Symbol;Acc:11842]	TLK2	419949	27	2357455	2399073	1	0	-1	0	1	-1	0	-1	-1	0
ENSGALG00000000438	366.125	266.146	275.435	81.3708	751.145	528.166	551.744	1622.65	18.1251	995.678	864.027	332.59	endoplasmic reticulum metallopeptidase 1 [Source:HGNC Symbol;Acc:23703]	ERMP1	426644	Z	27628371	27647133	-1	0	0	0	0	-1	0	-1	0	-1
ENSGALG00000000456	70.8388	729.009	4664.84	7258.67	2003.43	1544.91	1671	4832.39	2942.6	3320.3	4101.63	2599.97	Gallus gallus mitochondrial ribosomal protein S21 (MRPS21), nuclear gene encoding mitochondrial protein, mRNA. [Source:RefSeq mRNA;Acc:NM_001277967]	MRPS21	426666	25	1561763	1563334	-1	-1	0	0	0	0	0	-1	-1	0
ENSGALG00000000522	105.14	139.54	80.1067	148.036	75.3428	289.606	220.698	685.26	77.9377	604.666	423.445	321.942	Uncharacterized protein [Source:UniProtKB/TrEMBL;Acc:H9KYV1]		426684	JH376331.1	36552	38890	1	0	0	0	0	-1	0	-1	0	-1
ENSGALG00000000551	1174.43	2263.94	2225.43	899	888.132	1179.26	199.126	1.0462	125.063	870.29	44.9865	734.079	Gallus gallus chromosome 26 open reading frame, human C6orf89 (C26H6ORF89), mRNA. [Source:RefSeq mRNA;Acc:NM_001012548]	C26H6ORF89	419817	26	1557671	1579275	1	0	0	0	1	-1	-1	-1	0	-1
ENSGALG00000000657	827.696	475.796	2.1947	33.3326	74.2013	18.7515	2395.32	335.83	35.3438	703.656	1016.12	1303.43	Gallus gallus telomeric repeat binding factor 2 (TERF2), mRNA. [Source:RefSeq mRNA;Acc:NM_001271892]	TERF2	395598	11	18383995	18391771	-1	0	-1	0	1	-1	0	-1	-1	0
ENSGALG00000000668	1728.47	4356.36	3177.93	2274.46	3442.94	2108.5	1234.58	6580.59	863.659	2607.57	1923.71	544.922	Gallus gallus retinoblastoma binding protein 5 (RBBP5), mRNA. [Source:RefSeq mRNA;Acc:NM_001030914]	RBBP5	419826	26	1956516	1964897	-1	0	0	0	-1	0	0	-1	0	-1
ENSGALG00000000680	9.69373	64.6646	0	0	0	0	0	0	1.81251	0	0	2.50539	NUAK family, SNF1-like kinase, 2 [Source:HGNC Symbol;Acc:29558]	NUAK2	419828	26	2015810	2024500	-1	-1	0	0	0	2	-2	-1	-1	0
ENSGALG00000000684	36.5379	1.36136	120.709	61.7634	20.548	1.04175	0	0	0	82.492	0.714072	129.028	kelch domain containing 8A [Source:HGNC Symbol;Acc:25573]	KLHDC8A	419829	26	2031384	2040291	-1	1	0	1	0	-2	-1	-1	2	-3
ENSGALG00000000740	0	17.6977	0	0	0	0	0	0	0	0	127.819	20.0431	amyloid beta (A4) precursor protein-binding, family A, member 3 [Source:HGNC Symbol;Acc:580]	APBA3	420069	28	986013	990764	1	-2	0	0	0	0	1	-1	-2	1
ENSGALG00000000750	53.6884	126.607	8.77882	103.919	25.1143	14.5845	4.14845	478.113	38.0626	3.29968	5.71257	6.26347	calpain 5 [Source:HGNC Symbol;Acc:1482]	CAPN5	419086	1	192455767	192506610	-1	0	-1	0	-1	1	0	-1	-1	0
ENSGALG00000000753	158.082	192.633	263.365	319.601	11.4156	305.232	3.31876	2.0924	30.8126	31.3469	172.091	169.74	TBC1 domain family, member 22B [Source:HGNC Symbol;Acc:21602]	TBC1D22B	421181	26	203129	219263	-1	0	0	-1	0	0	0	-1	-1	0
ENSGALG00000000755	864.979	824.304	961.281	1099.98	675.802	537.542	516.897	292.936	31.7188	1270.38	1226.78	417.147	alkaline ceramidase 3 [Source:HGNC Symbol;Acc:16066]	ACER3	419087	1	192524298	192578373	-1	0	0	0	0	-1	0	-1	0	-1
ENSGALG00000000800	2505.46	1997.8	4004.24	5265.57	2065.08	3072.11	1135.02	1569.3	1117.41	2815.45	7.85479	432.806	Gallus gallus protein arginine methyltransferase 7 (PRMT7), mRNA. [Source:RefSeq mRNA;Acc:NM_001005831]	PRMT7	415620	11	267996	284437	-1	0	0	0	0	0	-1	-1	0	-1
ENSGALG00000000804	88.7349	34.7147	92.1776	169.604	66.2104	4.16699	0	3.1386	328.063	0	0	117.127	solute carrier family 7, member 6 opposite strand [Source:HGNC Symbol;Acc:25807]	SLC7A6OS	415621	11	284289	289201	1	0	0	1	-2	2	-2	-1	1	-2
ENSGALG00000000820	87.9893	1.36136	0	26.47	0	0	0	0	2.71876	0	0	142.181	5-hydroxytryptamine (serotonin) receptor 1D, G protein-coupled [Source:HGNC Symbol;Acc:5289]	HTR1D	769107	23	1640719	1641855	1	1	-2	0	0	2	-2	-1	-1	0
ENSGALG00000000843	31.3182	43.5636	0	11.7645	17.1234	1.04175	73.8425	7.32339	1.81251	350.591	245.641	233.628	DOT1-like histone H3K79 methyltransferase [Source:HGNC Symbol;Acc:24948]	DOT1L	420078	28	1978406	2033934	-1	0	-2	1	1	-1	0	-1	-1	0
ENSGALG00000000847	53.6884	349.87	923.971	1587.22	674.661	701.096	1985.45	2470.07	621.689	1102.92	475.572	676.455	Gallus gallus GTPase activating Rap/RanGAP domain-like 3 (GARNL3), mRNA. [Source:RefSeq mRNA;Acc:NM_001030676]	GARNL3	417087	17	10406697	10443313	1	-1	0	0	0	0	0	-1	-1	0
ENSGALG00000000860	2131.13	2780.58	4415.75	2724.45	5148.43	4887.88	112.838	1716.81	2062.63	1408.14	584.111	1279	solute carrier family 7 (amino acid transporter light chain, y+L system), member 6 [Source:HGNC Symbol;Acc:11064]	SLC7A6	415622	11	292762	318940	-1	0	0	0	-1	0	0	-1	0	-1
ENSGALG00000000862	1362.34	803.203	526.729	18.6271	30.8221	25.002	1.65938	3128.13	52.5626	720.155	639.094	668.313	rearranged L-myc fusion [Source:HGNC Symbol;Acc:10025]	RLF	419573	23	1736119	1765499	-1	0	1	0	-1	-1	0	-1	1	-2
ENSGALG00000000883	56.671	19.0591	23.0444	59.8026	68.4935	12.501	52.2705	386.047	61.6252	593.942	144.242	105.226	mitogen-activated protein kinase-activated protein kinase 2 [Source:HGNC Symbol;Acc:6887]	MAPKAPK2	419847	26	2476912	2498502	1	0	0	1	-1	-1	0	-1	1	-2
ENSGALG00000000889	374.327	409.089	633.172	68.626	2.28312	3.12524	63.8862	429.988	26.2813	50.3201	61.4102	417.774	Gallus gallus casein kinase 2, alpha prime polypeptide (CSNK2A2), mRNA. [Source:RefSeq mRNA;Acc:NM_001012691]	CSNK2A2	415626	11	403730	423842	1	0	1	0	-1	0	-1	-1	1	-2
ENSGALG00000000890	4896.08	6245.24	4218.22	5737.13	6004.6	6848.45	4350.9	6187.22	309.032	2082.92	2393.57	3111.07	SRSF protein kinase 1 [Source:HGNC Symbol;Acc:11305]	SRPK1	421185	26	95396	113328	-1	0	0	0	0	-1	0	-1	0	-1
ENSGALG00000000906	153.608	168.809	26.3365	72.5475	58.2195	434.409	0	4.18479	6.34377	0	19.2799	5.01078	Ral GEF with PH domain and SH3 binding motif 1 [Source:HGNC Symbol;Acc:16851]	RALGPS1	417089	17	10290287	10360101	1	0	0	-1	-2	2	0	-1	-1	0
ENSGALG00000000919	0.745672	13.6136	0	0	0	0	0	0	0	0	0	0	Gallus gallus polymeric immunoglobulin receptor (PIGR), mRNA. [Source:RefSeq mRNA;Acc:NM_001044644]	PIGR	419848	26	2520032	2531914	-1	-1	0	0	0	0	0	-1	-1	0
ENSGALG00000000930	0.745672	0	0	17.6467	0	0	0	0	2.71876	337.392	2.14222	1.25269	huntingtin interacting protein 1 [Source:HGNC Symbol;Acc:4913]	HIP1	770683	19	311533	345209	-1	2	-2	0	0	-1	0	-1	0	-1
ENSGALG00000000956	80.5325	2036.6	0	0	0	0	0	1.0462	85.1877	0	0	0	Gallus gallus chemokine-like ligand 1 (GGCL1), mRNA. [Source:RefSeq mRNA;Acc:NM_001045831]	GGCL1	395468	19	352190	372634	1	-1	0	0	-2	2	0	-1	-1	0
ENSGALG00000000959	178.216	76.9169	7.68147	19.6074	2.28312	211.475	209.912	104.62	147.719	164.984	288.485	344.491	YTH domain family, member 2 [Source:HGNC Symbol;Acc:31675]	YTHDF2	419583	23	2185547	2193748	-1	0	0	-1	0	0	0	-1	-1	0
ENSGALG00000000982	72.3301	21.1011	15.3629	3.92148	1.14156	0	0	231.21	3.62501	539.497	288.485	170.366	coiled-coil domain containing 27 [Source:HGNC Symbol;Acc:26546]	CCDC27	101751184	21	935049	942588	-1	0	0	2	-2	-1	0	-1	2	-3
ENSGALG00000000996	838.881	1348.43	50.4782	319.601	262.558	239.602	4170.85	2914.71	744.033	307.695	3898.12	2149	adaptor-related protein complex 3, delta 1 subunit [Source:HGNC Symbol;Acc:568]	AP3D1	420079	28	2034948	2061947	1	0	-1	0	0	0	0	-1	-1	0
ENSGALG00000000999	23.1158	49.6897	0	0	0	1.04175	58.908	546.116	5.43752	0	127.819	36.9545	zinc finger protein 319 [Source:HGNC Symbol;Acc:13644]	ZNF319	427526	11	452905	456469	1	0	0	-2	-1	2	0	-1	-2	1
ENSGALG00000001002	163.302	233.473	731.934	591.164	365.299	159.387	4.97814	398.602	1342.16	645.912	722.641	996.519	Rab9 effector protein with kelch motifs [Source:HGNC Symbol;Acc:16896]	RABEPK	NA	17	9588798	9591015	1	0	0	0	-1	0	0	-1	0	-1
ENSGALG00000001018	399.68	503.023	1126.98	1382.32	718.04	448.993	1261.13	3439.9	366.126	1855.24	499.136	664.554	Gallus gallus etoposide induced 2.4 mRNA (EI24), mRNA. [Source:RefSeq mRNA;Acc:NM_001006316]	EI24	419711	24	384626	392693	-1	0	0	0	0	-1	0	-1	0	-1
ENSGALG00000001032	1.49134	1.36136	2.1947	0	2.28312	6.25049	0	0	0	1.64984	0.714072	33.8228	Gallus gallus STIP1 homology and U-box containing protein 1, E3 ubiquitin protein ligase (STUB1), mRNA. [Source:RefSeq mRNA;Acc:NM_001031406]	gga-mir-6643	426918	14	13139991	13143794	1	0	2	0	0	-2	-1	-1	2	-3
ENSGALG00000001037	181.944	99.3794	339.082	182.349	284.248	93.7573	0.829691	349.43	5.43752	1034.45	533.412	3.13174	suppressor of cancer cell invasion [Source:HGNC Symbol;Acc:26709]	SCAI	427751	17	9528669	9559142	1	0	0	0	-1	-1	1	-1	0	-1
ENSGALG00000001051	573.421	579.259	437.844	353.914	358.449	1152.17	1313.4	1542.1	201.188	1301.72	2018.68	471.013	low density lipoprotein receptor adaptor protein 1 [Source:HGNC Symbol;Acc:18640]	LDLRAP1	419589	23	2307619	2323671	-1	0	0	0	0	-1	0	-1	0	-1
ENSGALG00000001055	10933	10324.6	6931.97	7030.24	8480.63	3604.45	1554.84	8048.4	3774.54	3742.66	3010.53	4212.19	Gallus gallus N-ethylmaleimide-sensitive factor (NSF), mRNA. [Source:RefSeq mRNA;Acc:NM_001024456]	NSF	419972	27	1159103	1215306	-1	0	0	0	-1	0	0	-1	0	-1
ENSGALG00000001070	58.9081	33.3533	5.48676	17.6467	1.14156	11.4592	0	5.23099	225.657	1.64984	45.7006	4.38443	Gallus gallus family with sequence similarity 118, member B (FAM118B), mRNA. [Source:RefSeq mRNA;Acc:NM_001048266]	FAM118B	419714	24	404255	412337	-1	0	0	-1	-2	1	1	-1	-1	0
ENSGALG00000001077	498.109	443.804	635.367	964.685	326.486	173.972	868.686	260.503	23.5626	499.076	128.533	167.861	Gallus gallus toll-interleukin 1 receptor (TIR) domain containing adaptor protein (TIRAP), mRNA. [Source:RefSeq mRNA;Acc:NM_001024829]	TIRAP	419715	24	412584	417125	1	0	0	0	0	-1	0	-1	0	-1
ENSGALG00000001165	545.832	394.795	0	780.375	128.996	5.20874	2842.52	394.417	398.751	88.2664	41.4162	428.422	Gallus gallus pantothenate kinase 4 (PANK4), mRNA. [Source:RefSeq mRNA;Acc:NM_001244912]	PANK4	100736561	21	1435527	1459981	1	0	-2	1	1	0	-1	-1	-1	0
ENSGALG00000001166	79.7869	90.5305	325.914	446.069	122.147	50.0039	0	0	3.62501	88.2664	401.308	245.528	Uncharacterized protein [Source:UniProtKB/TrEMBL;Acc:F1P3P2]		417483	19	2527341	2617445	1	0	0	0	0	-1	0	-1	0	-1
ENSGALG00000001169	1893.26	1379.06	780.217	1687.22	955.484	608.381	0.829691	87.8807	787.533	407.51	142.814	559.328	crumbs homolog 2 (Drosophila) [Source:HGNC Symbol;Acc:18688]	CRB2	417104	17	8989404	9014494	1	0	0	0	-1	0	0	-1	0	-1
ENSGALG00000001175	586.844	166.086	1467.16	378.423	301.371	1500.12	683.665	218.655	16.3125	249.951	53.5554	160.345	Gallus gallus complement component 4 binding protein, alpha (C4BPA), mRNA. [Source:RefSeq mRNA;Acc:NM_204664]	C4BPA	395384	26	2627129	2639856	1	0	0	0	0	-1	0	-1	0	-1
ENSGALG00000001179	1010.39	596.957	712.182	691.162	897.265	2614.79	572.486	433.126	1649.38	1036.92	156.382	884.402	Gallus gallus armadillo repeat containing 8 (ARMC8), mRNA. [Source:RefSeq mRNA;Acc:NM_001252163]	ARMC8	424731	9	14117	74216	-1	0	0	0	0	0	-1	-1	0	-1
ENSGALG00000001182	98.4287	360.08	0	1.96074	2.28312	1.04175	37.3361	169.484	1276	25.5725	184.231	851.206	nuclear receptor coactivator 6 [Source:HGNC Symbol;Acc:15936]	NCOA6	419122	20	500205	529457	1	0	-2	0	0	1	0	-1	-2	1
ENSGALG00000001183	1876.86	1191.87	147.045	898.02	570.779	151.053	8749.92	8631.14	5923.27	8178.25	8175.41	6851.61	myosin-10 [Source:RefSeq peptide;Acc:NP_990805]	MYH10	396465	18	1699020	1825088	-1	0	-1	0	0	0	0	-1	-1	0
ENSGALG00000001203	2.23701	462.863	60.3544	343.13	0	42.7117	0	0	36.2501	0	79.262	0.626347	Uncharacterized protein [Source:UniProtKB/TrEMBL;Acc:E1BSW1]		419725	24	1408963	1422666	1	-1	-1	-2	0	2	1	-1	-4	3
ENSGALG00000001206	75.3128	1.36136	0	0	0	2.0835	0	0	0	0	0	0	Uncharacterized protein [Source:UniProtKB/TrEMBL;Acc:E1BSV9]		416146	13	7707479	7710846	-1	1	0	-2	0	0	0	-1	-1	0
ENSGALG00000001207	1.49134	160.641	0	0	0	0	0	0	12.6875	0	0	99.5892	phospholipase C, eta 2 [Source:HGNC Symbol;Acc:29037]	PLCH2	428180	21	1471395	1504374	-1	-1	0	0	0	2	-2	-1	-1	0
ENSGALG00000001223	151.371	145.666	217.276	436.265	417.81	332.318	246.418	192.501	753.096	236.752	1.42814	326.327	Gallus gallus peroxisomal biogenesis factor 10 (PEX10), mRNA. [Source:RefSeq mRNA;Acc:NM_001198654]	PEX10	419396	21	1552285	1555875	1	0	0	0	0	0	-1	-1	0	-1
ENSGALG00000001231	941.038	2183.62	970.059	556.851	323.061	611.506	56.419	552.393	2611.82	2194.29	1794.46	821.768	Gallus gallus SAM domain and HD domain 1 (SAMHD1), mRNA. [Source:RefSeq mRNA;Acc:NM_001030845]	SAMHD1	419125	20	597387	623826	-1	0	0	0	-1	0	0	-1	0	-1
ENSGALG00000001236	117.07	252.532	31.8232	3.92148	382.422	23.9602	44.8033	1186.39	9.96878	175.708	53.5554	602.546	Gallus gallus zinc finger and BTB domain containing 26 (ZBTB26), mRNA. [Source:RefSeq mRNA;Acc:NM_001277639]	ZBTB26	417107	17	8813084	8818432	-1	0	1	1	-1	-1	-1	-1	2	-3
ENSGALG00000001240	525.698	781.421	80.1067	273.524	170.092	352.111	332.706	1694.84	239.251	654.161	846.175	651.401	solute carrier family 25 (mitochondrial carrier; citrate transporter), member 1 [Source:HGNC Symbol;Acc:10979]	SLC25A1	416764	15	15734	25425	-1	0	0	0	-1	0	0	-1	0	-1
ENSGALG00000001298	101.411	121.161	268.851	350.973	246.577	145.845	37.3361	604.703	44.4064	213.654	452.007	556.196	Gallus gallus replication factor C (activator 1) 2, 40kDa (RFC2), mRNA. [Source:RefSeq mRNA;Acc:NM_205530]	RFC2	396542	AADN03017114.1	2396	8663	-1	0	0	0	-1	0	0	-1	0	-1
ENSGALG00000001312	1209.48	1480.48	776.925	573.517	194.065	281.272	1620.39	2401.03	95.1565	479.278	685.509	339.48	Gallus gallus synaptosomal-associated protein, 29kDa (SNAP29), mRNA. [Source:RefSeq mRNA;Acc:NM_001030652]	SNAP29	416766	15	74362	83428	-1	0	0	0	0	-1	0	-1	0	-1
ENSGALG00000001350	1226.63	709.269	197.523	437.246	558.222	630.257	0.829691	6.27719	58.9064	139.411	666.943	640.127	ring finger and SPRY domain containing 1 [Source:HGNC Symbol;Acc:29420]	RSPRY1	415648	11	725083	748442	1	0	0	0	-1	0	0	-1	0	-1
ENSGALG00000001359	864.979	697.698	100.956	480.382	497.719	1190.72	0.829691	1794.23	359.782	1515.38	703.361	380.193	Gallus gallus NAD kinase (NADK), mRNA. [Source:RefSeq mRNA;Acc:NM_001030870]	NADK	419403	21	1976622	1996540	1	0	0	0	-1	0	0	-1	0	-1
ENSGALG00000001382	1981.25	1915.43	163.505	766.65	399.545	95.8408	619.779	3667.97	454.033	1272.03	929.721	1093.6	Gallus gallus cell division cycle 2-like 1 (PITSLRE proteins) (CDC2L1), mRNA. [Source:RefSeq mRNA;Acc:NM_001030871]	CDC2L1	419406	21	2016536	2028646	1	0	0	0	-1	0	0	-1	0	-1
ENSGALG00000001394	4.47403	123.203	321.524	481.362	90.1831	41.6699	0	1.0462	7.25002	0	222.076	286.241	gga-mir-6703 [Source:miRBase;Acc:MI0022525]	gga-mir-6703	415297	10	2016189	2021521	1	-1	0	0	-2	2	0	-1	-1	0
ENSGALG00000001434	939.546	5455.65	6.58411	326.464	214.613	11.4592	0	0	222.032	0	0	133.412	stomatin [Source:HGNC Symbol;Acc:3383]	STOM	417118	17	8422956	8430634	-1	-1	-1	1	0	2	-2	-1	-1	0
ENSGALG00000001437	52.9427	0.680681	1.09735	19.6074	1.14156	13.5427	0	0	19.0313	13.1987	37.1317	10.0216	Gallus gallus neurotrimin (NTM), mRNA. [Source:RefSeq mRNA;Acc:NM_204711]	NTM	395450	24	1860917	2105601	1	1	-1	-1	0	0	0	-1	-1	0
ENSGALG00000001482	630.838	602.402	18.655	157.84	151.827	43.7534	253.056	1.0462	1139.16	1945.16	10.7111	56.9976	Gallus gallus GRB10 interacting GYF protein 2 (GIGYF2), mRNA. [Source:RefSeq mRNA;Acc:NM_001252128]	GIGYF2	424743	9	491533	565181	1	0	-1	0	1	0	-1	-1	-1	0
ENSGALG00000001487	518.242	795.716	681.456	1010.76	544.523	356.278	147.685	2157.26	1180.85	3295.55	1585.24	956.432	Gallus gallus Ras-related GTP binding C (RRAGC), mRNA. [Source:RefSeq mRNA;Acc:NM_001030896]	RRAGC	419605	23	3217150	3225967	1	0	0	0	-1	0	0	-1	0	-1
ENSGALG00000001494	1046.92	690.21	237.028	361.757	1278.54	442.743	0.829691	418.479	1981.07	1386.69	1133.95	390.841	nischarin [Source:HGNC Symbol;Acc:18006]	NISCH	415893	12	545789	580519	1	0	0	0	-1	0	0	-1	0	-1
ENSGALG00000001500	3047.56	2619.26	1091.87	756.847	57.0779	370.862	546.766	2306.87	4845.73	2538.28	1919.42	2119.56	Gallus gallus SLU7 splicing factor homolog (S. cerevisiae) (SLU7), mRNA. [Source:RefSeq mRNA;Acc:NM_001006146]	SLU7	416157	13	7163617	7174656	1	0	0	-1	0	0	0	-1	-1	0
ENSGALG00000001504	354.94	186.506	120.709	330.385	285.39	760.476	719.342	798.249	12.6875	2337	507.705	594.404	DEAD (Asp-Glu-Ala-Asp) box polypeptide 20 [Source:HGNC Symbol;Acc:2743]	DDX20	419869	26	3226392	3232563	1	0	0	0	0	-1	0	-1	0	-1
ENSGALG00000001527	0	163.363	0	0	0	0	0	0	8.15627	0.82492	0	0	von Willebrand factor A domain containing 1 [Source:HGNC Symbol;Acc:30910]	VWA1	419413	21	2174951	2188556	-1	-2	0	0	0	1	0	-1	-2	1
ENSGALG00000001567	1224.39	807.968	319.33	2011.72	514.843	1480.32	2292.43	1258.58	1088.41	843.068	1580.95	2866.17	5'-nucleotidase domain containing 2 [Source:HGNC Symbol;Acc:25717]	NT5DC2	415895	12	637258	663481	-1	0	-1	0	0	0	0	-1	-1	0
ENSGALG00000001589	2.23701	219.179	0	0	0	0	0	0	5.43752	0	0	116.501	inositol polyphosphate-5-phosphatase, 145kDa [Source:HGNC Symbol;Acc:6079]	INPP5D	424745	9	635539	681983	1	-1	0	0	0	2	-2	-1	-1	0
ENSGALG00000001606	1081.22	1952.19	1074.31	452.931	227.17	3.12524	9.95629	2368.59	83.3752	548.572	97.1138	130.907	inositol polyphosphate-5-phosphatase, 75kDa [Source:HGNC Symbol;Acc:6077]	INPP5B	NA	23	3485921	3501067	1	0	0	1	-1	-1	0	-1	1	-2
ENSGALG00000001610	0.745672	92.5725	0	0	0	0	0	0	3.62501	0	0	0.626347	phosphatidylinositol-5-phosphate 4-kinase, type II, beta [Source:HGNC Symbol;Acc:8998]	PIP4K2B	419999	27	4020191	4028354	-1	-1	0	0	0	2	-2	-1	-1	0
ENSGALG00000001613	864.979	1081.6	602.446	703.906	118.722	543.792	1265.28	7685.37	3867.89	2980.43	3322.58	3228.82	guanine nucleotide binding protein-like 3 (nucleolar) [Source:HGNC Symbol;Acc:29931]	GNL3	415897	12	728291	737675	1	0	0	0	-1	0	0	-1	0	-1
ENSGALG00000001618	136.458	185.145	786.802	186.271	1139.27	151.053	1.65938	71.1415	212.063	1176.34	1098.24	628.226	2-oxoglutarate and iron-dependent oxygenase domain containing 3 [Source:HGNC Symbol;Acc:26174]	OGFOD3	769717	18	3490216	3525947	1	0	0	1	-1	-1	0	-1	1	-2
ENSGALG00000001620	0.745672	14.2943	0	0	0	0	0	0	0	0	0	0	cutA divalent cation tolerance homolog (E. coli) [Source:HGNC Symbol;Acc:21101]	CUTA	417124	17	8281401	8286435	1	-1	0	0	0	0	0	-1	-1	0
ENSGALG00000001684	712.862	623.503	995.299	655.868	1458.91	688.595	1558.16	650.735	280.938	1670.46	914.012	1446.24	SEC14-like 1 (S. cerevisiae) [Source:HGNC Symbol;Acc:10698]	SEC14L1	417350	18	4055516	4090565	-1	0	0	0	0	-1	0	-1	0	-1
ENSGALG00000001691	428.016	228.028	10.9735	84.3119	576.487	237.519	917.638	1571.39	822.877	221.903	660.516	445.959	Gallus gallus cleavage and polyadenylation specific factor 3-like (CPSF3L), mRNA. [Source:RefSeq mRNA;Acc:NM_001012836]	CPSF3L	419418	21	2341814	2349142	1	0	-1	0	0	0	0	-1	-1	0
ENSGALG00000001700	58.1624	244.364	71.3279	169.604	428.084	147.928	622.268	460.327	28.0938	890.088	584.825	621.963	mannose phosphate isomerase [Source:HGNC Symbol;Acc:7216]	MPI	769765	10	1899172	1902577	-1	0	0	0	0	-1	0	-1	0	-1
ENSGALG00000001709	0.745672	11.5716	0	0	0	0	0	0	0	0	0	0	Gallus gallus musculoskeletal, embryonic nuclear protein 1 (MUSTN1), mRNA. [Source:RefSeq mRNA;Acc:NM_213580]	MUSTN1	404773	12	800691	804117	-1	-1	0	0	0	0	0	-1	-1	0
ENSGALG00000001725	17.8961	41.5215	4.38941	0	1.14156	0	0	37.6631	0	298.621	0.714072	9.39521	trinucleotide repeat containing 6C [Source:HGNC Symbol;Acc:29318]	TNRC6C	417348	18	4000420	4034329	1	0	2	2	-2	-2	-1	-1	4	-5
ENSGALG00000001726	209.534	253.894	118.514	476.46	408.678	572.961	2.48907	1256.48	964.253	980.005	709.787	166.608	NudC domain containing 2 [Source:HGNC Symbol;Acc:30535]	NUDCD2	416162	13	6072888	6076488	1	0	0	0	-1	0	0	-1	0	-1
ENSGALG00000001733	1040.21	560.881	23.0444	360.777	643.839	76.0476	1.65938	39.7555	989.628	1221.71	1820.88	859.975	leucine-rich repeats and immunoglobulin-like domains 2 [Source:HGNC Symbol;Acc:20889]	LRIG2	100857856	26	3579722	3597297	1	0	-1	1	-1	0	0	-1	0	-1
ENSGALG00000001750	182.69	98.018	513.561	102.939	39.9545	112.509	247.248	1734.6	229.282	438.032	221.362	304.405	methionine adenosyltransferase II, beta [Source:HGNC Symbol;Acc:6905]	MAT2B	416165	13	6045907	6061172	-1	0	0	0	-1	0	0	-1	0	-1
ENSGALG00000001782	179.707	360.08	1894.03	1736.24	2277.41	1334.48	4281.2	897.638	39.8751	6155.55	2167.92	756.001	phospholipase A2-activating protein [Source:HGNC Symbol;Acc:9043]	PLAA	427365	Z	68328521	68346933	-1	0	0	0	0	-1	0	-1	0	-1
ENSGALG00000001809	11.1851	126.607	1.09735	1.96074	409.819	629.216	495.325	155.884	496.626	421.534	296.34	459.739	family with sequence similarity 65, member A [Source:HGNC Symbol;Acc:25836]	FAM65A	415665	11	1073882	1097277	1	-1	0	0	0	0	0	-1	-1	0
ENSGALG00000001856	73.8215	5.44544	0	0	0	0	0	0	0	0	0	2.50539	MOB kinase activator 3B [Source:HGNC Symbol;Acc:23825]	MOB3B	431645	Z	68486091	68486519	-1	1	0	0	0	0	-2	-1	1	-2
ENSGALG00000001864	948.494	531.611	2793.86	1103.9	4196.37	7412.04	1125.89	1320.3	6104.52	2519.3	141.386	1088.59	chromosome 9 open reading frame 72 [Source:HGNC Symbol;Acc:28337]	C9orf72	427370	Z	68538794	68553327	-1	0	0	0	0	0	-1	-1	0	-1
ENSGALG00000001879	0	30.6306	1.09735	0	0	0	0	0	3.62501	43.7207	0	0	glutamate receptor, ionotropic, delta 1 [Source:HGNC Symbol;Acc:4575]	GRID1	428934	6	1135083	1444647	-1	-2	2	0	0	-1	0	-1	0	-1
ENSGALG00000001882	2.23701	179.019	0	0	0	2.0835	0	0	7.25002	0	0	0	Gallus gallus tumor necrosis factor receptor superfamily, member 18 (TNFRSF18), mRNA. [Source:RefSeq mRNA;Acc:NM_001030874]	TNFRSF18	419424	21	2560351	2566659	1	-1	0	-2	0	2	0	-1	-3	2
ENSGALG00000001892	15.6591	0.680681	0	0	0	0	0	0	0	23.9227	0	0	Gallus gallus cytoglobin (CYGB), mRNA. [Source:RefSeq mRNA;Acc:NM_001008789]	CYGB	427802	18	4317487	4324555	1	1	0	0	0	-2	0	-1	1	-2
ENSGALG00000001895	159.574	323.323	469.667	169.604	171.234	197.932	99.5629	405.925	119.625	670.66	200.654	55.7449	pantothenate kinase 3 [Source:HGNC Symbol;Acc:19365]	PANK3	416170	13	4053587	4065357	1	0	0	0	0	-1	0	-1	0	-1
ENSGALG00000001907	689.746	949.549	537.703	77.4493	2.28312	463.578	2903.92	307.582	36.2501	1283.57	29.991	478.529	Gallus gallus wings apart-like homolog (Drosophila) (WAPAL), mRNA. [Source:RefSeq mRNA;Acc:NM_001199511]	WAPAL	423608	6	1738422	1795509	-1	0	1	-1	1	-1	-1	-1	0	-1
ENSGALG00000001918	31.3182	0.680681	0	0.980371	0	0	0	0	0	0	0	0	DnaJ (Hsp40) homolog, subfamily B, member 5 [Source:HGNC Symbol;Acc:14887]	DNAJB5	427409	Z	8383248	8395502	1	1	-2	0	0	0	0	-1	-1	0
ENSGALG00000001919	866.47	375.736	469.667	886.256	815.072	530.25	516.068	105.666	30.8126	504.026	524.843	149.071	Uncharacterized protein [Source:UniProtKB/TrEMBL;Acc:E1BWR6]		419144	20	1676501	1765540	-1	0	0	0	0	-1	0	-1	0	-1
ENSGALG00000001939	367.616	691.571	0	158.82	478.313	1.04175	639.691	1.0462	243.782	2101.9	412.733	328.832	homeodomain interacting protein kinase 1 [Source:HGNC Symbol;Acc:19006]	HIPK1	419880	26	3719015	3738838	1	0	-2	1	1	-1	0	-1	-1	0
ENSGALG00000001951	0.745672	11.5716	0	0	0	0	0	0	0	0	0	0	Uncharacterized protein [Source:UniProtKB/TrEMBL;Acc:E1BVT2]		768922	8	1208808	1228981	1	-1	0	0	0	0	0	-1	-1	0
ENSGALG00000001957	1638.99	2043.4	953.599	3397.97	1202.06	1616.79	340.173	643.412	109.657	812.546	1500.26	762.265	itchy E3 ubiquitin protein ligase [Source:HGNC Symbol;Acc:13890]	ITCH	419145	20	1766292	1829587	-1	0	0	0	0	-1	0	-1	0	-1
ENSGALG00000001965	18.6418	464.905	325.914	275.484	5.70779	502.122	827.201	8.36959	23.5626	1120.24	1639.51	136.544	Gallus gallus alanyl-tRNA synthetase (AARS), mRNA. [Source:RefSeq mRNA;Acc:NM_001005836]	AARS	415668	11	1165618	1177771	1	-1	0	-1	1	-1	1	-1	-2	1
ENSGALG00000001985	1082.72	1281.04	963.475	755.866	571.921	1411.57	0	3.1386	88.8127	1.64984	152.811	292.504	phosphatidylinositol glycan anchor biosynthesis, class Q [Source:HGNC Symbol;Acc:14135]	PIGQ	770171	14	13498085	13526446	1	0	0	0	-2	1	0	-1	0	-1
ENSGALG00000002013	276.644	222.583	403.826	439.206	41.0961	919.863	1319.21	703.045	334.407	827.394	486.997	1123.04	MYST/Esa1-associated factor 6 [Source:HGNC Symbol;Acc:25674]	MEAF6	NA	23	3708593	3713721	1	0	0	-1	0	0	0	-1	-1	0
ENSGALG00000002044	0.745672	8.16817	0	0	0	248.978	328.557	0	0	0	92.8293	63.2611	Gallus gallus family with sequence similarity 86, member A (FAM86A), mRNA. [Source:RefSeq mRNA;Acc:NM_001030627]	FAM86A	416392	14	13389142	13393572	-1	-1	0	-2	2	0	0	-1	-3	2
ENSGALG00000002048	563.728	435.636	667.19	11.7645	0	283.355	0.829691	33.4784	16.3125	782.024	328.473	0	Gallus gallus G protein regulated inducer of neurite outgrowth 2 (GPRIN2), mRNA. [Source:RefSeq mRNA;Acc:NM_204844]	GPRIN2	395648	6	2241234	2243572	1	0	1	-2	-1	-1	2	-1	-1	0
ENSGALG00000002055	235.632	144.304	1207.09	313.719	454.34	355.236	287.073	879.853	6.34377	1511.25	1308.89	350.754	Gallus gallus hairy and enhancer of split 1, (Drosophila) (HES1), transcript variant 2, mRNA. [Source:RefSeq mRNA;Acc:NM_204472]	CHAIRY-1	395128	21	2803581	2805434	1	0	0	0	0	-1	0	-1	0	-1
ENSGALG00000002099	102.903	73.5135	4.38941	178.428	39.9545	313.566	861.219	1.0462	142.282	0	0	56.3713	6-phosphofructo-2-kinase/fructose-2,6-biphosphatase 4 [Source:HGNC Symbol;Acc:8875]	PFKFB4	100859653	12	1359539	1396127	-1	0	-1	-1	1	2	-2	-1	-2	1
ENSGALG00000002116	753.874	1169.41	367.613	1192.13	334.476	853.192	779.079	1686.47	447.689	1397.41	17.8518	788.571	Gallus gallus chromosome 18 open reading frame, human C17orf106 (C18H17orf106), mRNA. [Source:RefSeq mRNA;Acc:NM_001199845]	C18H17ORF106	100529060	18	4555818	4558418	-1	0	0	0	0	0	-1	-1	0	-1
ENSGALG00000002123	0	0	5.48676	124.507	0	8.33398	0.829691	0	0	0	0	0	organic solute carrier partner 1 [Source:HGNC Symbol;Acc:29971]	OSCP1	428220	23	3977706	3987124	1	0	-1	-2	2	0	0	-1	-3	2
ENSGALG00000002127	17.1504	4.08408	5.48676	34.313	26.2558	0	12.4454	206.101	11.7813	212.004	119.25	26.9329	LSM10, U7 small nuclear RNA associated [Source:HGNC Symbol;Acc:17562]	LSM10	419621	23	3987207	3988233	1	0	-1	2	-1	-1	0	-1	1	-2
ENSGALG00000002142	59.6537	35.3954	66.9385	243.132	231.736	9.37573	0	0	3.62501	1427.11	7.85479	363.281	diacylglycerol kinase, theta 110kDa [Source:HGNC Symbol;Acc:2856]	DGKQ	427381	Z	70690620	70771810	-1	0	0	1	0	-1	-1	-1	1	-2
ENSGALG00000002150	8.20239	76.2362	13.1682	8.82334	11.4156	1.04175	1.65938	1.0462	10.875	5.77444	4.28443	21.9222	Uncharacterized protein [Source:UniProtKB/TrEMBL;Acc:F1NY46]		415326	10	836912	863717	-1	-1	0	1	0	0	-1	-1	0	-1
ENSGALG00000002158	186.418	151.792	52.6729	124.507	0	0	0	30.3398	186.688	509.8	561.974	83.3042	golgin A3 [Source:HGNC Symbol;Acc:4426]	GOLGA3	416791	15	1436912	1457913	-1	0	0	0	-2	0	1	-1	0	-1
ENSGALG00000002164	1978.27	1959	1015.05	535.283	296.805	1006.33	2.48907	207.147	99.6878	1140.04	1293.18	142.807	DEAD (Asp-Glu-Ala-Asp) box polypeptide 59 [Source:HGNC Symbol;Acc:25360]	DDX59	424346	8	1425197	1448200	1	0	0	0	-1	-1	1	-1	0	-1
ENSGALG00000002184	50.7057	3.4034	96.567	24.5093	47.9454	13.5427	0.829691	1.0462	0	0	0	23.8012	RAN binding protein 17 [Source:HGNC Symbol;Acc:14428]	RANBP17	769940	13	2681554	2828621	-1	1	0	0	0	0	-2	-1	1	-2
ENSGALG00000002194	679.307	524.124	286.409	703.906	230.595	1218.85	140.218	115.082	359.782	1189.53	503.421	839.932	Gallus gallus mitochondrial ribosomal protein L38 (MRPL38), nuclear gene encoding mitochondrial protein, mRNA. [Source:RefSeq mRNA;Acc:NM_001114629]	MRPL38	770172	18	4593743	4598524	1	0	0	-1	0	0	0	-1	-1	0
ENSGALG00000002232	2620.29	1452.57	1718.45	1035.27	4949.8	2856.47	133.58	797.203	4175.11	5362.8	6506.62	2763.44	arginine-glutamic acid dipeptide (RE) repeats [Source:HGNC Symbol;Acc:9965]	RERE	419435	21	3033463	3151837	-1	0	0	0	-1	0	0	-1	0	-1
ENSGALG00000002252	15.6591	0.680681	0	0	0	0	0	9.41579	0	0	0	0	Uncharacterized protein [Source:UniProtKB/TrEMBL;Acc:E1BTM4]		NA	15	2468659	2550748	1	1	0	0	-2	0	0	-1	1	-2
ENSGALG00000002277	331.824	470.35	113.027	389.207	1191.79	359.403	0.829691	685.26	1218	447.106	328.473	835.547	kelch-like protein 24 [Source:RefSeq peptide;Acc:NP_001026475]	KLHL24	424763	9	2102436	2111626	1	0	0	0	-1	0	0	-1	0	-1
ENSGALG00000002282	1.49134	27.2272	2.1947	64.7045	9.13246	1.04175	0	451.958	0.906253	0	0	0	transmembrane protein 200A [Source:HGNC Symbol;Acc:21075]	TMEM200A	427076	3	57238296	57239765	-1	-1	-1	1	-2	2	0	-1	-1	0
ENSGALG00000002294	6782.63	4409.45	1617.5	767.631	199.773	1515.74	2055.14	492.759	1177.22	1504.65	314.192	224.232	sema domain, transmembrane domain (TM), and cytoplasmic domain, (semaphorin) 6A [Source:HGNC Symbol;Acc:10738]	SEMA6A	427387	Z	72384249	72497040	1	0	0	-1	0	0	0	-1	-1	0
ENSGALG00000002345	245.326	136.817	553.066	549.988	1281.97	770.893	394.933	1192.67	13.5938	251.6	414.162	549.307	autophagy related 12 [Source:HGNC Symbol;Acc:588]	ATG12	427390	Z	72756345	72758979	1	0	0	0	0	-1	0	-1	0	-1
ENSGALG00000002392	0	0	0	0	212.33	1.04175	0	0	0	320.069	0	0	membrane protein, palmitoylated 3 (MAGUK p55 subfamily member 3) [Source:HGNC Symbol;Acc:7221]	MPP3	419985	27	3252521	3267354	1	0	0	1	0	-2	0	-1	1	-2
ENSGALG00000002415	1341.46	1373.61	1483.62	1013.7	804.798	305.232	0.829691	692.583	1435.5	1054.25	513.418	454.102	SAP30 binding protein [Source:HGNC Symbol;Acc:30785]	SAP30BP	417375	18	4721036	4751867	-1	0	0	0	-1	0	0	-1	0	-1
ENSGALG00000002419	665.885	842.682	472.959	877.432	775.118	2273.09	543.447	2586.2	36.2501	779.549	228.503	621.336	Gallus gallus KIAA1328 (KIAA1328), mRNA. [Source:RefSeq mRNA;Acc:NM_001031404]	KIAA1328	426890	Z	6804920	6961626	-1	0	0	0	0	-1	0	-1	0	-1
ENSGALG00000002426	32.8096	103.463	75.7173	211.76	55.9363	183.348	577.465	444.634	397.845	1319.05	42.1302	231.122	Gallus gallus exosome component 3 (EXOSC3), mRNA. [Source:RefSeq mRNA;Acc:NM_001199516]	EXOSC3	423626	6	3892190	3896012	-1	0	0	0	0	0	-1	-1	0	-1
ENSGALG00000002442	2.23701	80.3203	0	7.84297	0	0	0	0	3.62501	0	0	0	ankyrin repeat and sterile alpha motif domain containing 4B [Source:HGNC Symbol;Acc:26795]	ANKS4B	427007	14	15068803	15074719	1	-1	-2	0	0	2	0	-1	-3	2
ENSGALG00000002460	735.978	1059.14	986.52	1060.76	1311.65	822.981	311.964	2226.31	2716.95	1914.64	2064.38	1299.04	WD repeat domain 75 [Source:HGNC Symbol;Acc:25725]	WDR75	423985	7	371299	388006	-1	0	0	0	-1	0	0	-1	0	-1
ENSGALG00000002487	284.101	407.047	368.71	1.96074	28.539	75.0059	267.16	964.595	95.1565	1502.18	134.245	745.353	splicing factor, suppressor of white-apricot homolog (Drosophila) [Source:HGNC Symbol;Acc:10790]	SFSWAP	416802	15	2778011	2817524	-1	0	1	0	0	-1	-1	-1	1	-2
ENSGALG00000002492	680.053	1368.85	12.0709	291.17	547.948	637.55	3.31876	1.0462	67.9689	249.951	10.7111	23.8012	hexose-6-phosphate dehydrogenase (glucose 1-dehydrogenase) [Source:HGNC Symbol;Acc:4795]	H6PD	428188	21	3296484	3304541	1	0	-1	0	0	0	0	-1	-1	0
ENSGALG00000002506	407.882	1509.07	63.6464	1.96074	50.2286	169.805	0	1004.35	155.875	508.975	309.907	261.813	splA/ryanodine receptor domain and SOCS box containing 1 [Source:HGNC Symbol;Acc:30628]	SPSB1	419441	21	3318033	3349182	1	0	1	0	-2	0	0	-1	1	-2
ENSGALG00000002542	482.45	790.951	474.056	945.078	280.823	861.526	2144.75	1301.47	46.2189	593.942	379.172	348.875	Gallus gallus glucuronidase, beta (GUSB), mRNA. [Source:RefSeq mRNA;Acc:NM_001039316]	GUSB	427823	19	4921170	4931757	-1	0	0	0	0	-1	0	-1	0	-1
ENSGALG00000002543	1590.52	1385.18	2247.38	2688.18	1140.42	463.578	51.4408	541.931	86.094	289.547	1394.58	454.102	chondroitin sulfate N-acetylgalactosaminyltransferase 2 [Source:HGNC Symbol;Acc:24292]	CSGALNACT2	423632	6	4248637	4262880	-1	0	0	0	-1	0	0	-1	0	-1
ENSGALG00000002583	160.319	167.447	0	0	7.99091	258.353	0	1.0462	2.71876	0	0.714072	1.87904	Gallus gallus phosphoinositide-3-kinase, catalytic, delta polypeptide (PIK3CD), mRNA. [Source:RefSeq mRNA;Acc:NM_001012696]	PIK3CD	419444	21	3470173	3492933	1	0	0	-1	-2	2	0	-1	-1	0
ENSGALG00000002588	207.297	186.506	3.29206	271.563	2.28312	2.0835	0.829691	1564.07	10.875	39.5961	204.225	17.5377	Gallus gallus peroxisome proliferator-activated receptor delta (PPARD), mRNA. [Source:RefSeq mRNA;Acc:NM_204728]	PPARD	395479	26	4031134	4047758	-1	0	-1	0	-1	0	1	-1	-1	0
ENSGALG00000002595	73.0758	380.5	362.126	466.657	800.232	551.085	498.644	617.257	767.596	845.543	937.576	1315.96	Uncharacterized protein [Source:UniProtKB/TrEMBL;Acc:F1NYU4]		NA	28	2857327	2858019	1	-1	0	0	0	0	0	-1	-1	0
ENSGALG00000002603	301.251	295.415	370.905	30.3915	2.28312	1.04175	1.65938	333.737	654.314	155.085	42.8443	380.819	Gallus gallus component of oligomeric golgi complex 4 (COG4), mRNA. [Source:RefSeq mRNA;Acc:NM_001012775]	COG4	415681	11	1742789	1757446	1	0	1	0	-1	0	-1	-1	1	-2
ENSGALG00000002604	1026.79	1125.16	1699.8	1463.69	2531.98	1806.39	63.0565	1475.14	699.627	2131.59	958.284	426.542	geranylgeranyl diphosphate synthase 1 [Source:HGNC Symbol;Acc:4249]	GGPS1	427092	3	37420566	37432593	-1	0	0	0	-1	0	0	-1	0	-1
ENSGALG00000002606	2227.32	1980.78	1345.35	774.493	1422.38	1686.59	4317.71	3918.01	273.688	2824.52	1705.2	1586.54	Gallus gallus calsyntenin 1 (CLSTN1), mRNA. [Source:RefSeq mRNA;Acc:NM_001197050]	CALSYNTENIN-1	395372	21	3493075	3527740	-1	0	0	0	0	-1	0	-1	0	-1
ENSGALG00000002624	1243.03	2449.09	1365.11	720.573	45.6623	1018.83	3670.55	6059.58	4151.54	4848.88	4668.6	3204.39	BMS1 ribosome biogenesis factor [Source:HGNC Symbol;Acc:23505]	BMS1	NA	6	4549290	4570790	-1	0	0	-1	0	0	0	-1	-1	0
ENSGALG00000002656	426.524	595.595	686.943	390.188	1009.14	659.426	287.073	330.599	26.2813	507.326	793.334	242.396	Adapter molecule crk [Source:UniProtKB/Swiss-Prot;Acc:Q04929]	CRK	417553	19	5162333	5175262	1	0	0	0	0	-1	0	-1	0	-1
ENSGALG00000002677	2632.97	3813.17	2679.73	3675.41	2357.32	4328.46	2223.57	7789.99	201.188	1490.63	1653.79	848.074	Gallus gallus dymeclin (DYM), mRNA. [Source:RefSeq mRNA;Acc:NM_001031398]	DYM	426843	Z	1086906	1235586	1	0	0	0	0	-1	0	-1	0	-1
ENSGALG00000002709	1743.38	2310.91	88.8855	1.96074	827.63	844.858	0	1964.76	106.938	0.82492	0.714072	218.595	Gallus gallus myosin IC (MYO1C), mRNA. [Source:RefSeq mRNA;Acc:NM_001006220]	MYO1C	417555	19	5202770	5253511	-1	0	1	0	-2	1	-1	-1	1	-2
ENSGALG00000002722	0	2.72272	0	0	0	0	0	0	0.906253	0	0.714072	16.285	Gallus gallus macrophage stimulating 1 (hepatocyte growth factor-like) (MST1), mRNA. [Source:RefSeq mRNA;Acc:NM_205213]	MST1	396135	12	2479299	2483435	1	-2	0	0	0	2	-1	-1	-2	1
ENSGALG00000002726	669.613	564.284	435.649	45.0971	213.471	689.637	97.0738	2801.72	20.8438	871.115	327.045	683.971	kinesin family member 1B [Source:HGNC Symbol;Acc:16636]	KIF1B	NA	21	3639974	3713856	1	0	1	0	-1	-1	0	-1	1	-2
ENSGALG00000002740	79.7869	71.4715	1.09735	31.3719	0	91.6738	17.4235	0	7.25002	0	0	69.5245	membrane protein, palmitoylated 2 (MAGUK p55 subfamily member 2) [Source:HGNC Symbol;Acc:7220]	MPP2	420006	27	5192609	5198967	-1	0	-1	-2	2	2	-2	-1	-3	2
ENSGALG00000002759	136.458	914.154	2.1947	108.821	0	0	69.694	1.0462	33.5313	325.843	472.001	18.1641	Gallus gallus NKF3 kinase family member (PEAK1), mRNA. [Source:RefSeq mRNA;Acc:NM_001257259]	PEAK1	100857260	10	2559230	2587729	1	-1	-1	0	1	-1	1	-1	-2	1
ENSGALG00000002820	8.20239	49.6897	0	0	0	10.4175	33.1876	0	3.62501	0	0	103.347	DNA fragmentation factor, 45kDa, alpha polypeptide [Source:HGNC Symbol;Acc:2772]	DFFA	419451	21	3736892	3739903	-1	-1	0	-2	2	2	-2	-1	-3	2
ENSGALG00000002841	741.198	255.255	41.6994	373.521	544.523	244.811	179.213	2137.38	1270.57	12.3738	186.373	592.525	Gallus gallus RFNG O-fucosylpeptide 3-beta-N-acetylglucosaminyltransferase (RFNG), mRNA. [Source:RefSeq mRNA;Acc:NM_204947]	RFNG	395789	18	4950450	4957862	1	0	-1	0	-1	1	0	-1	-1	0
ENSGALG00000002849	236.378	414.534	457.596	350.973	262.558	691.721	682.835	1491.88	65.2502	681.384	623.385	528.011	Gallus gallus dicarbonyl/L-xylulose reductase (DCXR), mRNA. [Source:RefSeq mRNA;Acc:NM_204225]	DCXR	374066	18	4959412	4962140	1	0	0	0	0	-1	0	-1	0	-1
ENSGALG00000002855	0.745672	0.680681	0	0	125.571	0	0	0	0	0.82492	1.42814	28.1856	sarcosine dehydrogenase [Source:HGNC Symbol;Acc:10536]	SARDH	417146	17	7026160	7045384	-1	0	0	2	0	-2	-1	-1	2	-3
ENSGALG00000002874	39.5206	59.8999	0	0	0	0	0	0	1.81251	1247.28	0	0	zinc finger and BTB domain containing 38 [Source:HGNC Symbol;Acc:26636]	ZBTB38	424783	9	9685765	9689489	1	0	0	0	0	-1	0	-1	0	-1
ENSGALG00000002896	0	0	0	0	555.939	435.451	0	0	0	634.363	82.1182	13.1533	ectonucleotide pyrophosphatase/phosphodiesterase 1 [Source:HGNC Symbol;Acc:3356]	ENPP1	426929	3	56656447	56707127	-1	0	0	0	0	-2	1	-1	0	-1
ENSGALG00000002899	150.626	157.237	93.2749	123.527	377.856	483.371	1569.77	1475.14	8.15627	37.9463	7.85479	267.45	Gallus gallus acetoacetyl-CoA synthetase (AACS), mRNA. [Source:RefSeq mRNA;Acc:NM_001006184]	AACS	416811	15	4444356	4481664	-1	0	0	0	0	0	-1	-1	0	-1
ENSGALG00000002904	143.915	241.642	602.446	685.279	353.883	325.025	0	0	8.15627	298.621	2.14222	1.25269	Gallus gallus receptor accessory protein 3 (REEP3), mRNA. [Source:RefSeq mRNA;Acc:NM_001199532]	REEP3	423654	6	7218381	7238430	-1	0	0	0	0	-1	0	-1	0	-1
ENSGALG00000002945	30.5725	78.2783	1.09735	13.7252	1.14156	70.8389	0	0	4.53126	0	0.714072	105.853	chromosome 15 open reading frame 27 [Source:HGNC Symbol;Acc:26763]	C15orf27	770288	10	2883472	2968013	-1	0	-1	-1	0	2	-1	-1	-2	1
ENSGALG00000002969	1685.96	1483.88	855.935	793.12	1472.61	872.985	1428.73	1753.43	86.094	866.991	955.428	2183.45	MAU2 sister chromatid cohesion factor [Source:HGNC Symbol;Acc:29140]	MAU2	428348	28	3272339	3288498	-1	0	0	0	0	-1	0	-1	0	-1
ENSGALG00000002973	118.562	164.044	1.09735	110.782	166.667	585.462	1403.01	1.0462	270.97	5.77444	0	187.278	Gallus gallus beclin 1, autophagy related (BECN1), mRNA. [Source:RefSeq mRNA;Acc:NM_001006332]	BECN1	420018	27	5055739	5060519	-1	0	-1	0	1	1	-2	-1	-1	0
ENSGALG00000002986	32.8096	17.6977	258.975	141.173	78.7675	26.0437	0	20.924	4.53126	7.42428	6.42665	1.25269	WNK lysine deficient protein kinase 4 [Source:HGNC Symbol;Acc:14544]	WNK4	NA	27	5039150	5051893	1	0	0	0	-2	0	1	-1	0	-1
ENSGALG00000003000	324.367	484.645	4.38941	369.6	349.317	0	0	762.679	556.439	422.359	106.397	178.509	Gallus gallus SURP and G patch domain containing 1 (SUGP1), mRNA. [Source:RefSeq mRNA;Acc:NM_001195551]	SUGP1	428349	28	3288848	3306583	1	0	-1	2	-2	0	0	-1	1	-2
ENSGALG00000003013	0	0	0	0	0	0	0	0	0	0	2.85629	115.248	chromosome 10 open reading frame 107 [Source:HGNC Symbol;Acc:28678]	C10orf107	423662	6	7868597	7910943	-1	0	0	0	0	0	-1	-1	0	-1
ENSGALG00000003019	28.3355	96.6566	2.1947	129.409	0	559.419	0.829691	0	0.906253	0	0	21.9222	WD repeat domain 7 [Source:HGNC Symbol;Acc:13490]	WDR7	426855	Z	477106	583613	-1	0	-1	-2	2	2	-2	-1	-3	2
ENSGALG00000003099	245.326	493.493	257.878	346.071	1218.04	987.577	6.63752	2770.33	229.282	368.739	517.702	211.705	phosphatidylcholine transfer protein [Source:HGNC Symbol;Acc:8752]	PCTP	417399	18	5995687	6004315	1	0	0	0	-1	0	0	-1	0	-1
ENSGALG00000003105	20.8788	0.680681	75.7173	12.7448	0	118.759	0	0	0	0	1.42814	19.4168	ankyrin-repeat and fibronectin type III domain containing 1 [Source:HGNC Symbol;Acc:26766]	ANKFN1	427807	18	6080249	6129240	1	1	1	-2	0	0	-1	-1	0	-1
ENSGALG00000003128	470.519	200.801	494.906	277.445	591.327	375.029	306.985	492.759	12.6875	1226.66	650.519	211.079	ER degradation enhancer, mannosidase alpha-like 2 [Source:HGNC Symbol;Acc:15877]	EDEM2	770034	20	2895438	2907575	1	0	0	0	0	-1	0	-1	0	-1
ENSGALG00000003129	86.4979	122.522	39.5047	1.96074	82.1922	35.4194	0	71.1415	3.62501	0	0	70.1509	RAB11 family interacting protein 1 (class I) [Source:HGNC Symbol;Acc:30265]	RAB11FIP1	770622	22	2219556	2228649	-1	0	1	0	-2	2	-2	-1	1	-2
ENSGALG00000003150	146.152	480.56	3.29206	4.90186	223.745	20.835	16.5938	229.117	28.0938	570.019	276.346	231.122			420025	27	4982347	4989442	1	0	0	1	-1	-1	0	-1	1	-2
ENSGALG00000003170	22.3701	44.9249	74.62	2.94111	0	28.1272	0	0	492.095	0	0	444.707	Uncharacterized protein [Source:UniProtKB/TrEMBL;Acc:F1NQP3]		NA	15	4855484	4908313	-1	0	1	-2	0	2	-2	-1	-1	0
ENSGALG00000003177	271.424	756.236	28.5312	359.796	160.96	15.6262	116.157	1146.63	33.5313	144.361	1299.61	692.114	bromodomain containing 8 [Source:HGNC Symbol;Acc:19874]	BRD8	101749551	13	9397204	9420637	1	0	-1	1	-1	0	0	-1	0	-1
ENSGALG00000003189	982.795	769.85	511.366	801.944	925.804	452.119	86.2878	569.132	1870.51	1194.48	1160.37	1562.74	nuclear transcription factor Y, gamma [Source:HGNC Symbol;Acc:7806]	NFYC	419642	23	4876436	4892120	1	0	0	0	-1	0	0	-1	0	-1
ENSGALG00000003211	383.275	433.593	599.154	779.395	500.002	869.86	874.494	477.067	16.3125	315.944	570.543	464.123	polymerase (DNA-directed), delta interacting protein 2 [Source:HGNC Symbol;Acc:23781]	POLDIP2	417565	19	5623983	5633359	-1	0	0	0	0	-1	0	-1	0	-1
ENSGALG00000003227	815.019	498.939	151.435	177.447	357.308	684.428	1371.48	399.648	64.3439	650.037	1138.23	348.875	RAB11 family interacting protein 4 (class II) [Source:HGNC Symbol;Acc:30267]	RAB11FIP4	427808	18	6282874	6369966	1	0	0	0	0	-1	0	-1	0	-1
ENSGALG00000003238	73.0758	74.1942	0	49.0186	116.439	421.908	34.0173	2.0924	4.53126	119.613	582.683	38.8335	Gallus gallus guanine nucleotide binding protein (G protein), alpha 11 (Gq class) (GNA11), mRNA. [Source:RefSeq mRNA;Acc:NM_204234]	GNA11	374077	28	1195931	1202586	1	0	-2	0	1	-1	1	-1	-2	1
ENSGALG00000003243	99.92	127.968	6.58411	0.980371	0	0	0	0	4.53126	2.47476	0	1.87904	RAD54-like 2 (S. cerevisiae) [Source:HGNC Symbol;Acc:29123]	RAD54L2	415933	12	2659272	2697071	-1	0	1	0	0	0	-2	-1	1	-2
ENSGALG00000003253	0	19.7397	6.58411	86.2727	0	0	0	0	0.906253	0	0	0	Gallus gallus ATPase, class I, type 8B, member 1 (ATP8B1), mRNA. [Source:RefSeq mRNA;Acc:NM_001277775]	ATP8B1	426857	Z	334046	366833	1	-2	-1	0	0	2	0	-1	-3	2
ENSGALG00000003260	580.878	548.628	658.411	841.158	836.762	985.494	1078.6	601.564	250.126	1457.63	1585.95	1527.03	Gallus gallus UTP6, small subunit (SSU) processome component, homolog (yeast) (UTP6), mRNA. [Source:RefSeq mRNA;Acc:NM_001006207]	UTP6	417405	18	6542064	6556069	-1	0	0	0	0	-1	0	-1	0	-1
ENSGALG00000003277	91.7176	57.8578	1.09735	7.84297	294.522	126.051	2.48907	2.0924	2.71876	0	0	117.127	SUZ12 polycomb repressive complex 2 subunit [Source:HGNC Symbol;Acc:17101]	SUZ12	417406	18	6561637	6578817	1	0	-1	0	0	2	-2	-1	-1	0
ENSGALG00000003281	6.71104	3.4034	9.87617	0	0	1.04175	0	1.0462	92.4378	0.82492	0	0	glutathione synthetase [Source:HGNC Symbol;Acc:4624]	GSS	428135	20	2976985	2983720	1	0	2	-2	-2	1	0	-1	0	-1
ENSGALG00000003290	215.499	213.053	103.151	69.6064	7.99091	61.4631	506.111	32.4322	34.4376	1366.07	965.425	657.665	proline-rich coiled-coil 2C [Source:HGNC Symbol;Acc:24903]	PRRC2C	NA	8	4751508	4780729	-1	0	0	-1	1	-1	0	-1	-1	0
ENSGALG00000003299	334.807	459.459	3.29206	22.5485	247.718	1244.89	0.829691	0	18.1251	90.7412	386.313	605.051	Wolf-Hirschhorn syndrome candidate 1-like 1 [Source:HGNC Symbol;Acc:12767]	WHSC1L1	426778	22	2287986	2312218	-1	0	-1	-1	2	-1	0	-1	-2	1
ENSGALG00000003331	10097.1	6678.84	8900.62	4644.02	6705.51	6426.54	4097.01	5777.11	1191.72	6125.85	2939.83	3173.7	Fas associated factor family member 2 [Source:HGNC Symbol;Acc:24666]	FAF2	416225	13	9713309	9727353	-1	0	0	0	0	-1	0	-1	0	-1
ENSGALG00000003362	2415.98	3239.36	712.182	379.404	1559.37	3049.2	14.1047	461.374	200.282	838.118	595.536	641.38	acyl-CoA synthetase short-chain family member 2 [Source:HGNC Symbol;Acc:15814]	ACSS2	419158	20	2985490	3016730	-1	0	0	0	-1	0	0	-1	0	-1
ENSGALG00000003369	0.745672	0.680681	0	0	1.14156	0	0	0	0.906253	225.203	0	0.626347	K(lysine) acetyltransferase 2A [Source:HGNC Symbol;Acc:4201]	KAT2A	374232	27	4827918	4832197	-1	0	0	2	0	-1	-2	-1	2	-3
ENSGALG00000003375	0.745672	8.16817	0	0	0	0	0	0	0	0	0	0	forkhead box P4 [Source:HGNC Symbol;Acc:20842]	FOXP4	NA	26	4891507	4916817	1	-1	0	0	0	0	0	-1	-1	0
ENSGALG00000003398	187.164	473.073	614.517	1072.53	311.645	161.471	39.8251	2846.71	33.5313	1.64984	9.997	285.614	Gallus gallus ADAM metallopeptidase domain 9 (ADAM9), mRNA. [Source:RefSeq mRNA;Acc:NM_001031396]	ADAM9	426781	22	2428341	2443106	1	0	0	0	-1	1	-1	-1	0	-1
ENSGALG00000003408	20.8788	19.0591	120.709	35.2934	0	0	0	0	0	0	0.714072	60.7557	Gallus gallus zinc finger and BTB domain containing 8B (ZBTB8B), mRNA. [Source:RefSeq mRNA;Acc:NM_001012290]	ZBTB8B	419659	23	5152409	5153632	1	0	0	0	0	0	-1	-1	0	-1
ENSGALG00000003409	0.745672	10.2102	0	0	0	0	0	0	1.81251	0	0	0.626347	suppressor of glucose, autophagy associated 1 [Source:HGNC Symbol;Acc:16111]	SOGA1	419159	20	3027213	3045691	-1	-1	0	0	0	2	-2	-1	-1	0
ENSGALG00000003412	15.6591	6.12612	0	0	0	0	0	0	0	166.634	117.108	11.9006	ral guanine nucleotide dissociation stimulator [Source:HGNC Symbol;Acc:9842]	RALGDS	NA	17	6788150	6818631	-1	0	0	0	0	-2	1	-1	0	-1
ENSGALG00000003420	119.307	204.204	26.3365	692.142	6.84935	2.0835	144.366	0	9.96878	216.129	4.28443	321.942	zinc finger and BTB domain containing 8A [Source:HGNC Symbol;Acc:24172]	ZBTB8A	419661	23	5161972	5167856	1	0	-1	0	2	-1	-1	-1	-1	0
ENSGALG00000003479	93.9546	92.5725	100.956	207.839	85.6169	327.109	0	2.0924	1.81251	0	0.714072	58.8766	lemur tyrosine kinase 2 [Source:HGNC Symbol;Acc:17880]	LMTK2	769200	14	1069027	1099769	1	0	0	0	-2	2	-1	-1	0	-1
ENSGALG00000003512	777.736	712.672	0	81.3708	0	0	0	0	31.7188	0.82492	0	0	Gallus gallus serine peptidase inhibitor, Kazal type 7 (putative) (SPINK7), mRNA. [Source:RefSeq mRNA;Acc:NM_001112662]	SPINK7	416236	13	9876040	9900608	1	0	-2	0	0	1	0	-1	-2	1
ENSGALG00000003517	116.325	228.028	942.626	313.719	188.357	26.0437	160.13	60.6795	13.5938	89.9162	23.5644	196.673	zinc finger and BTB domain containing 8 opposite strand [Source:HGNC Symbol;Acc:24094]	ZBTB8OS	419663	23	5174850	5179312	-1	0	0	1	0	-1	-1	-1	1	-2
ENSGALG00000003521	668.122	806.606	566.234	733.318	892.698	584.421	126.943	1068.17	471.251	301.096	614.816	296.262	Gallus gallus tropomyosin 1 (alpha) (TPM1), mRNA. [Source:RefSeq mRNA;Acc:NM_205401]	TPM1	396366	10	3667602	3687521	-1	0	0	0	-1	0	0	-1	0	-1
ENSGALG00000003533	120.053	24.5045	121.806	1.96074	52.5117	51.0456	151.833	1.0462	2.71876	47.8453	0	288.746	zinc finger protein 511 [Source:HGNC Symbol;Acc:28445]	ZNF511	428940	6	8904186	8908626	1	0	1	0	1	-1	-2	-1	1	-2
ENSGALG00000003540	272.916	426.787	109.735	549.988	510.276	443.785	1623.7	70.0953	200.282	1364.42	959.712	976.475	centrosomal protein 95kDa [Source:HGNC Symbol;Acc:25141]	CEP95	417419	18	6870498	6883021	1	0	-1	0	1	-1	0	-1	-1	0
ENSGALG00000003549	184.927	208.969	279.825	86.2727	424.66	239.602	63.0565	167.392	189.407	788.623	0.714072	149.697	Gallus gallus mitochondrial GTPase 1 homolog (S. cerevisiae) (MTG1), nuclear gene encoding mitochondrial protein, mRNA. [Source:RefSeq mRNA;Acc:NM_001257373]	MTG1	791224	6	8915715	8918077	-1	0	0	0	0	0	-1	-1	0	-1
ENSGALG00000003558	116.325	191.952	366.516	420.579	170.092	219.809	0	0	11.7813	195.506	331.329	274.34	NAD kinase 2, mitochondrial [Source:HGNC Symbol;Acc:26404]	NADK2	427438	Z	10850574	10882061	-1	0	0	0	0	-1	0	-1	0	-1
ENSGALG00000003560	0.745672	6.80681	0	0	0	0	0	0	0	0	0	0	Gallus gallus solute carrier family 6 (neurotransmitter transporter, noradrenalin), member 2 (SLC6A2), mRNA. [Source:RefSeq mRNA;Acc:NM_204716]	SLC6A2	395458	11	3049759	3112852	-1	-1	0	0	0	0	0	-1	-1	0
ENSGALG00000003569	82.7696	118.438	222.763	473.519	140.412	298.982	0	1.0462	1443.66	7.42428	108.539	107.732	transmembrane protein 130 [Source:HGNC Symbol;Acc:25429]	TMEM130	416439	14	1307064	1316033	-1	0	0	0	-2	1	0	-1	0	-1
ENSGALG00000003570	1348.17	1062.54	1289.39	2074.47	1430.37	1074.04	711.874	2919.94	379.72	4796.91	2367.15	2879.94	Gallus gallus 5-aminoimidazole-4-carboxamide ribonucleotide formyltransferase/IMP cyclohydrolase (ATIC), mRNA. [Source:RefSeq mRNA;Acc:NM_205178]	PURH	396091	7	4312646	4330369	1	0	0	0	0	-1	0	-1	0	-1
ENSGALG00000003582	1791.85	6331.01	64.7438	74.5082	0	2.0835	0.829691	1.0462	273.688	0.82492	0	0	solute carrier family 1 (glial high affinity glutamate transporter), member 3 [Source:HGNC Symbol;Acc:10941]	SLC1A3	395443	Z	11029529	11093852	1	0	0	-2	0	1	0	-1	-2	1
ENSGALG00000003589	465.299	711.992	669.385	370.58	289.956	70.8389	0	2.0924	48.0314	6.59936	237.072	619.457	Gallus gallus vitronectin (VTN), mRNA. [Source:RefSeq mRNA;Acc:NM_205061]	VTN	395935	19	5641393	5645577	-1	0	0	0	-2	1	0	-1	0	-1
ENSGALG00000003602	57.4167	61.2612	150.337	235.289	139.27	608.381	1807.9	1031.55	16.3125	277.173	1027.55	532.395	RPGRIP1-like [Source:HGNC Symbol;Acc:29168]	RPGRIP1L	425392	11	4357663	4419746	1	0	0	0	0	-1	0	-1	0	-1
ENSGALG00000003652	630.838	446.526	68.0358	529.4	907.539	86.4651	241.44	969.826	191.219	40.4211	99.97	847.448	ATPase family, AAA domain containing 1 [Source:HGNC Symbol;Acc:25903]	ATAD1	423676	6	9132223	9146527	1	0	-1	1	0	0	-1	-1	0	-1
ENSGALG00000003659	1914.14	2042.72	2241.89	1977.41	2053.66	3420.06	2.48907	4644.08	962.44	3467.14	1643.79	1470.66	adaptor-related protein complex 3, mu 2 subunit [Source:HGNC Symbol;Acc:570]	AP3M2	426790	22	2697935	2706663	1	0	0	0	-1	0	0	-1	0	-1
ENSGALG00000003670	0.745672	18.3784	0	13.7252	0	0	0	0	0.906253	0	0	0			NA	20	5036695	5037630	-1	-1	-2	0	0	2	0	-1	-3	2
ENSGALG00000003672	3131.08	2777.86	5023.68	2013.68	3360.75	3935.72	138.558	3133.36	1732.75	2799.78	1347.45	1122.41	Gallus gallus ubiquitin-like domain containing CTD phosphatase 1 (UBLCP1), mRNA. [Source:RefSeq mRNA;Acc:NM_001030613]	UBLCP1	416237	13	9931721	9944988	-1	0	0	0	-1	0	0	-1	0	-1
ENSGALG00000003693	64.8734	8.16817	0	0	0	0	0.829691	1.0462	0	0.82492	1.42814	2.50539	Uncharacterized protein [Source:UniProtKB/TrEMBL;Acc:E1C245]		101750034	23	5293424	5406841	1	1	0	0	0	-2	0	-1	1	-2
ENSGALG00000003726	1.49134	89.1691	0	0	0	0	0	1.0462	3.62501	0	0	0	EGF-like, fibronectin type III and laminin G domains [Source:HGNC Symbol;Acc:26810]	EGFLAM	427445	Z	11778982	11853316	1	-1	0	0	-2	2	0	-1	-1	0
ENSGALG00000003747	0	0	9.87617	275.484	157.535	490.663	0	0	6.34377	0	0	14.406	oncostatin M receptor [Source:HGNC Symbol;Acc:8507]	OSMR	427446	Z	12008448	12039786	1	0	-1	0	0	2	-2	-1	-1	0
ENSGALG00000003777	36.5379	112.312	217.276	126.468	251.143	63.5466	277.946	23.0164	19.0313	417.409	2.14222	341.359	NEL-like 1 (chicken) [Source:HGNC Symbol;Acc:7750]	NELL1	770845	5	2243250	2526700	1	0	0	0	1	-1	-1	-1	0	-1
ENSGALG00000003778	76.8042	88.4885	737.421	295.092	206.622	150.012	3.31876	576.455	2103.41	1422.16	754.774	585.008	Gallus gallus transmembrane protein 38A (TMEM38A), mRNA. [Source:RefSeq mRNA;Acc:NM_001079758]	TMEM38A	771253	28	4047183	4053420	-1	0	0	0	-1	0	0	-1	0	-1
ENSGALG00000003781	1892.51	1144.22	212.886	1908.78	1329.92	3156.5	2239.33	3886.63	2383.44	1564.05	609.103	1466.28	Sad1 and UNC84 domain containing 1 [Source:HGNC Symbol;Acc:18587]	SUN1	NA	14	2145769	2174349	1	0	-1	0	0	0	0	-1	-1	0
ENSGALG00000003798	249.054	127.287	322.622	400.972	246.577	526.083	580.783	1082.82	4.53126	448.756	317.762	350.754	Golgi to ER traffic protein 4 homolog [Source:UniProtKB/Swiss-Prot;Acc:Q5ZKG8]	GET4	416450	14	2177585	2182901	1	0	0	0	0	-1	0	-1	0	-1
ENSGALG00000003800	235.632	234.154	1.09735	164.702	41.0961	33.3359	735.935	2.0924	5.43752	0.82492	0	507.341	poly(A) binding protein, cytoplasmic 4 (inducible form) [Source:HGNC Symbol;Acc:8557]	PABPC4	419674	23	5420069	5432240	-1	0	-1	0	1	1	-2	-1	-1	0
ENSGALG00000003805	724.047	525.485	430.162	212.741	28.539	657.343	115.327	409.064	28.0938	138.587	242.07	234.254	protein kinase, cGMP-dependent, type I [Source:HGNC Symbol;Acc:9414]	PRKG1	423682	6	9373495	9764290	1	0	0	-1	0	0	0	-1	-1	0
ENSGALG00000003817	82.7696	228.709	0	0	130.138	0	0	0	17.2188	652.511	0	42.5916	Uncharacterized protein [Source:UniProtKB/TrEMBL;Acc:F1NE21]		419468	21	4559185	4586688	-1	0	0	2	0	-1	-2	-1	2	-3
ENSGALG00000003818	17.1504	30.6306	24.1418	0	20.548	43.7534	0	1.0462	1.81251	536.198	364.177	147.818	cytoplasmic FMR1 interacting protein 2 [Source:HGNC Symbol;Acc:13760]	CYFIP2	416246	13	10683472	10727449	-1	0	2	0	-2	-1	0	-1	2	-3
ENSGALG00000003830	544.34	920.961	773.633	380.384	1.14156	441.701	1891.69	5360.72	64.3439	137.762	1500.98	1602.2	nucleoporin 214kDa [Source:HGNC Symbol;Acc:8064]	NUP214	NA	17	6092441	6131600	1	0	0	-1	0	0	0	-1	-1	0
ENSGALG00000003854	5.96537	44.9249	0	282.347	0	0	253.885	0	3.62501	0	0	296.889	Gallus gallus intraflagellar transport 81 homolog (Chlamydomonas) (IFT81), mRNA. [Source:RefSeq mRNA;Acc:NM_001252309]	IFT81	416839	15	5368868	5407536	-1	-1	-2	0	2	2	-2	-1	-3	2
ENSGALG00000003891	1370.54	787.547	1.09735	199.996	942.927	93.7573	1280.21	1021.09	54.3752	3138.82	985.419	1398.01	zinc finger protein 423 [Source:HGNC Symbol;Acc:16762]	ZNF423	415738	11	6182057	6354226	1	0	-1	1	0	-1	0	-1	0	-1
ENSGALG00000003904	0.745672	41.5215	0	0	0	0	0	0	0.906253	0	0	0.626347	melanophilin [Source:RefSeq peptide;Acc:NP_001108552]	MLPH	424019	7	4722132	4740447	-1	-1	0	0	0	2	-2	-1	-1	0
ENSGALG00000003909	39.5206	19.0591	3.29206	14.7056	2.28312	2.0835	29.8689	389.186	47.1251	23.0978	165.665	100.842	phosphatidylinositol glycan anchor biosynthesis, class T [Source:HGNC Symbol;Acc:14938]	PIGT	419179	20	5439544	5445478	-1	0	0	0	-1	0	0	-1	0	-1
ENSGALG00000003929	451.131	233.473	103.151	481.362	481.737	243.769	145.196	328.506	164.032	1056.72	185.659	539.911	Gallus gallus SYS1 Golgi-localized integral membrane protein homolog (S. cerevisiae) (SYS1), mRNA. [Source:RefSeq mRNA;Acc:NM_001278005]	SYS1	419183	20	5464904	5467153	-1	0	0	0	0	-1	0	-1	0	-1
ENSGALG00000003944	0.745672	2.72272	239.223	0	173.517	148.97	0	0	0	66.8185	0.714072	23.1748	family with sequence similarity 189, member A1 [Source:HGNC Symbol;Acc:29075]	FAM189A1	NA	10	5396943	5466890	-1	0	2	0	0	-2	-1	-1	2	-3
ENSGALG00000003962	366.87	501.662	299.577	621.555	178.083	221.892	186.68	236.441	660.658	313.469	2.14222	606.304	zinc finger, DHHC-type containing 9 [Source:HGNC Symbol;Acc:18475]	ZDHHC9	422139	4	1600777	1612240	1	0	0	0	0	0	-1	-1	0	-1
ENSGALG00000003973	37.2836	106.867	118.514	70.5867	67.3519	27.0854	72.1831	171.577	7.25002	717.68	55.6976	193.541	Calfacilitin; Uncharacterized protein [Source:UniProtKB/TrEMBL;Acc:F1NZP5]	TLCD1	417575	19	5805930	5807619	-1	0	0	0	0	-1	0	-1	0	-1
ENSGALG00000003990	558.508	506.426	278.727	5.88223	1.14156	23.9602	586.591	59.6333	19.9376	6.59936	0	28.1856	RUN and FYVE domain containing 2 [Source:HGNC Symbol;Acc:19761]	RUFY2	423687	6	10173121	10199136	-1	0	1	-1	1	0	-2	-1	0	-1
ENSGALG00000004000	0.745672	36.7567	1.09735	118.625	2.28312	4.16699	0	1.0462	7.25002	0	448.437	19.4168	Gallus gallus flotillin 2 (FLOT2), mRNA. [Source:RefSeq mRNA;Acc:NM_001030719]	FLOT2	417579	19	5865186	5878904	-1	-1	-1	0	-2	2	1	-1	-2	1
ENSGALG00000004001	135.712	476.476	286.409	14.7056	0	54.1709	25.7204	32.4322	24.4688	32.1719	434.156	668.939	La ribonucleoprotein domain family, member 1 [Source:HGNC Symbol;Acc:29531]	LARP1	416258	13	11378040	11390962	-1	0	1	-2	0	0	0	-1	-1	0
ENSGALG00000004003	784.447	807.287	1845.75	1112.72	971.466	495.872	2165.49	2541.22	39.8751	474.329	956.856	1805.76	Gallus gallus apoptosis-inducing factor, mitochondrion-associated, 1 (AIFM1), nuclear gene encoding mitochondrial protein, mRNA. [Source:RefSeq mRNA;Acc:NM_001007490]	AIFM1	428688	4	1555732	1567433	1	0	0	0	0	-1	0	-1	0	-1
ENSGALG00000004017	0.745672	150.43	0	0	0	1.04175	0	0	10.875	0	0	0	torsin A interacting protein 2 [Source:HGNC Symbol;Acc:24055]	TOR1AIP2	424419	8	6057062	6061824	1	-1	0	-2	0	2	0	-1	-3	2
ENSGALG00000004032	0	8.16817	0	0	0	0	0	0	775.752	84.1418	2.14222	3.75808	Uncharacterized protein [Source:UniProtKB/TrEMBL;Acc:F1NX02]		NA	8	6070282	6084211	1	-2	0	0	0	1	0	-1	-2	1
ENSGALG00000004052	1239.31	2277.56	6398.66	3575.41	4410.98	3993.02	1247.02	1412.37	170.375	2435.99	2005.83	1951.7	Gallus gallus G protein-coupled receptor 107 (GPR107), mRNA. [Source:RefSeq mRNA;Acc:NM_001030686]	GPR107	417186	17	5824408	5854549	1	0	0	0	0	-1	0	-1	0	-1
ENSGALG00000004063	126.764	194.675	399.436	353.914	350.458	127.093	625.587	409.064	3.62501	519.699	380.6	484.166	Gallus gallus solute carrier family 25 (mitochondrial carrier, brain), member 14 (SLC25A14), nuclear gene encoding mitochondrial protein, mRNA. [Source:RefSeq mRNA;Acc:NM_001012883]	SLC25A14	422141	4	1536610	1543497	-1	0	0	0	0	-1	0	-1	0	-1
ENSGALG00000004066	31.3182	5.44544	0	0	0	0	0	0	0	0.82492	0	0	Gallus gallus 5-hydroxytryptamine (serotonin) receptor 6, G protein-coupled (HTR6), mRNA. [Source:RefSeq mRNA;Acc:NM_001173440]	HTR6	430019	21	4776632	4780155	1	1	0	0	0	-2	0	-1	1	-2
ENSGALG00000004070	81.2782	14.975	0	1.96074	0	0	0	0	0	0	0	0	MICAL-like 2 [Source:HGNC Symbol;Acc:29672]	MICALL2	NA	14	2524724	2546726	-1	1	-2	0	0	0	0	-1	-1	0
ENSGALG00000004079	845.592	1012.17	85.5935	235.289	1110.74	359.403	514.408	570.178	47.1251	768	1078.25	345.744	Gallus gallus ecto-NOX disulfide-thiol exchanger 2 (ENOX2), mRNA. [Source:RefSeq mRNA;Acc:NM_001006427]	ENOX2	422142	4	1508590	1532452	-1	0	0	0	0	-1	0	-1	0	-1
ENSGALG00000004087	32.0639	0	0	43.1363	1.14156	273.98	0	0	0	1.64984	0.714072	0	thrombospondin, type I, domain containing 4 [Source:HGNC Symbol;Acc:25835]	THSD4	415395	10	5850094	6086027	1	2	-2	-1	0	-2	2	-1	-1	0
ENSGALG00000004104	794.14	1370.21	13.1682	1082.33	447.491	262.52	790.695	157.976	125.969	1306.67	239.928	357.644	integrator complex subunit 1 [Source:HGNC Symbol;Acc:24555]	INTS1	416461	14	2555735	2582748	-1	0	-1	0	1	-1	0	-1	-1	0
ENSGALG00000004156	145.406	248.448	482.835	477.441	324.202	686.512	2086.67	677.937	17.2188	47.0204	154.239	1234.53	Gallus gallus KIAA1279 (KIAA1279), nuclear gene encoding mitochondrial protein, mRNA. [Source:RefSeq mRNA;Acc:NM_001007944]	KBP	423694	6	10392495	10401275	1	0	0	0	0	0	-1	-1	0	-1
ENSGALG00000004165	444.42	264.785	221.665	166.663	321.919	611.506	77.9909	1552.56	749.471	322.544	836.892	341.359	Gallus gallus torsin family 1, member A (torsin A) (TOR1A), mRNA. [Source:RefSeq mRNA;Acc:NM_001030687]	TOR1A	417190	17	5700662	5704295	-1	0	0	0	-1	0	0	-1	0	-1
ENSGALG00000004168	685.272	363.483	0	247.054	220.321	71.8806	686.984	1563.02	516.564	1.64984	349.181	457.86	fem-1 homolog a (C. elegans) [Source:HGNC Symbol;Acc:16934]	FEM1A	420157	28	4632406	4634454	-1	0	-2	0	0	1	0	-1	-2	1
ENSGALG00000004179	334.061	184.464	31.8232	768.611	890.415	476.079	1.65938	497.99	4.53126	0.82492	262.778	845.569	Gallus gallus anaphase promoting complex subunit 5 (ANAPC5), mRNA. [Source:RefSeq mRNA;Acc:NM_001006187]	ANAPC5	416842	15	5446352	5457999	-1	0	-1	0	-1	1	0	-1	-1	0
ENSGALG00000004190	1712.06	3415.65	2338.46	3004.84	3057.09	3688.83	1081.09	3340.51	179.438	2303.18	2751.32	1216.99	Gallus gallus ring finger protein 34, E3 ubiquitin protein ligase (RNF34), mRNA. [Source:RefSeq mRNA;Acc:NM_001006188]	RNF34	416843	15	5460336	5468349	1	0	0	0	0	-1	0	-1	0	-1
ENSGALG00000004197	260.239	309.71	734.129	681.358	485.162	292.731	1154.93	1719.95	21.7501	1774.4	508.419	663.302	Gallus gallus suppressor of var1, 3-like 1 (S. cerevisiae) (SUPV3L1), mRNA. [Source:RefSeq mRNA;Acc:NM_001006498]	SUPV3L1	423697	6	10420909	10436201	1	0	0	0	0	-1	0	-1	0	-1
ENSGALG00000004200	3764.15	3580.38	2477.82	3643.06	3497.73	2631.46	685.324	5605.53	629.845	392.662	3875.98	2829.21	dipeptidyl-peptidase 9 [Source:HGNC Symbol;Acc:18648]	DPP9	420159	28	4673752	4692777	1	0	0	0	-1	0	0	-1	0	-1
ENSGALG00000004209	31.3182	1.36136	0	0	19.4065	0	0	38.7093	0	1.64984	0	0	extracellular leucine-rich repeat and fibronectin type III domain containing 1 [Source:HGNC Symbol;Acc:33154]	ELFN1	416465	14	2736010	2738694	1	1	0	2	-2	-2	0	-1	3	-4
ENSGALG00000004225	507.802	358.719	382.976	148.036	179.225	1327.19	1373.97	1740.87	3792.67	1470.01	1198.93	1949.82	lysine (K)-specific demethylase 2B [Source:HGNC Symbol;Acc:13610]	KDM2B	NA	15	5469305	5570414	-1	0	0	-1	0	0	0	-1	-1	0
ENSGALG00000004254	255.765	184.464	421.383	462.735	85.6169	901.112	246.418	865.206	15.4063	9.07412	383.457	578.745	Gallus gallus transmembrane protein 120B (TMEM120B), mRNA. [Source:RefSeq mRNA;Acc:NM_001030659]	TMEM120B	416847	15	5597597	5609873	1	0	0	-1	0	0	0	-1	-1	0
ENSGALG00000004267	3.72836	377.778	0	0.980371	0	0	0	0	20.8438	0	0	0	Gallus gallus single immunoglobulin and toll-interleukin 1 receptor (TIR) domain (SIGIRR), mRNA. [Source:RefSeq mRNA;Acc:NM_001199542]	SIGIRR	422995	5	1555415	1560214	1	-1	-2	0	0	2	0	-1	-3	2
ENSGALG00000004272	89.4806	15.6557	1.09735	8.82334	33.1052	10.4175	0.829691	5.23099	0.906253	0	0	1.25269	ankyrin repeat and SOCS box containing 1 [Source:HGNC Symbol;Acc:16011]	ASB1	424030	7	6002322	6011953	1	1	-1	0	-1	2	-2	-1	0	-1
ENSGALG00000004282	2692.62	2434.11	1885.25	2498.97	3984.04	4605.57	109.519	1140.36	623.502	2247.91	736.922	766.023	Gallus gallus RCAN family member 3 (RCAN3), mRNA. [Source:RefSeq mRNA;Acc:NM_001030907]	RCAN3	419698	23	5708086	5715390	1	0	0	0	-1	0	0	-1	0	-1
ENSGALG00000004295	192.383	247.087	73.5226	885.275	144.978	15.6262	904.363	805.573	19.0313	1007.23	573.4	374.556	carboxypeptidase D [Source:HGNC Symbol;Acc:2301]	CPD	417590	19	6248638	6271075	1	0	-1	1	0	-1	0	-1	0	-1
ENSGALG00000004300	1076.75	442.442	179.966	1188.21	4162.12	1940.78	60.5674	4185.84	72.5002	0.82492	2002.97	676.455	Gallus gallus phosphatidylserine synthase 2 (PTDSS2), mRNA. [Source:RefSeq mRNA;Acc:NM_001199503]	PTDSS2	422997	5	1496986	1534286	-1	0	-1	0	-1	1	0	-1	-1	0
ENSGALG00000004321	1034.25	830.43	2350.53	1685.26	1591.33	2169.96	1347.42	617.257	112.375	2869.9	1511.69	1436.21	Gallus gallus chromosome 20 open reading frame, human C20orf111 (C20H20orf111), mRNA. [Source:RefSeq mRNA;Acc:NM_001029981]	C20H20ORF111	419203	20	5837979	5845069	1	0	0	0	0	-1	0	-1	0	-1
ENSGALG00000004342	100.666	83.7237	121.806	222.544	399.545	286.481	198.296	833.82	11.7813	1234.08	122.106	197.299	Gallus gallus origin recognition complex, subunit 6 (ORC6), transcript variant 1, mRNA. [Source:RefSeq mRNA;Acc:NM_001277719]	ORC6	415749	11	7307255	7312433	-1	0	0	0	0	-1	0	-1	0	-1
ENSGALG00000004354	0.745672	46.967	0	4.90186	0	0	0	0	1.81251	0	0	0	coiled-coil domain containing 69 [Source:HGNC Symbol;Acc:24487]	CCDC69	416268	13	12341373	12344594	1	-1	-2	0	0	2	0	-1	-3	2
ENSGALG00000004366	23.1158	13.6136	0	2.94111	0	0	67.2049	1.0462	523.814	0	0	66.3928	Gallus gallus BRCA1 associated protein-1 (ubiquitin carboxy-terminal hydrolase) (BAP1), mRNA. [Source:RefSeq mRNA;Acc:NM_001030590]	BAP1	415944	12	3105787	3117227	-1	0	-2	0	1	2	-2	-1	-2	1
ENSGALG00000004373	185.672	41.5215	1.09735	216.662	0	43.7534	0	0	3.62501	0	0	0	potassium inwardly-rectifying channel, subfamily J, member 16 [Source:HGNC Symbol;Acc:6262]	KCNJ16	427812	18	8451086	8452375	1	0	-1	-2	0	2	0	-1	-3	2
ENSGALG00000004401	12.6764	238.238	0	0	0	0	0	886.13	6.34377	0	0	0	Gallus gallus wingless-type MMTV integration site family, member 11b (WNT11B), mRNA. [Source:RefSeq mRNA;Acc:NM_001130744]	WNT11B	100170842	4	1181326	1183490	1	-1	0	0	-2	2	0	-1	-1	0
ENSGALG00000004412	1254.22	965.886	2954.07	2875.43	1498.87	5132.69	979.035	1602.78	267.344	2589.42	990.417	661.423	diablo, IAP-binding mitochondrial protein [Source:HGNC Symbol;Acc:21528]	DIABLO	416860	15	5792725	5797773	-1	0	0	0	0	-1	0	-1	0	-1
ENSGALG00000004435	3480.05	3634.15	2891.52	3753.84	4321.94	2480.4	350.959	3500.58	1423.72	1916.29	2242.19	839.932	Gallus gallus RAB27A, member RAS oncogene family (RAB27A), mRNA. [Source:RefSeq mRNA;Acc:NM_001168705]	RAB27A	415410	10	7484146	7513189	1	0	0	0	-1	0	0	-1	0	-1
ENSGALG00000004455	399.68	985.625	1733.82	295.092	888.132	827.148	15.7641	89.9731	362.501	2724.71	212.793	385.83	Gallus gallus ubiquitin specific peptidase 34 (USP34), mRNA. [Source:RefSeq mRNA;Acc:NM_001199416]	USP34	421193	3	2177272	2295866	-1	0	1	0	-1	-1	0	-1	1	-2
ENSGALG00000004465	272.916	142.262	31.8232	22.5485	18.2649	54.1709	74.6721	482.298	164.032	71.768	197.084	338.854	Gallus gallus phosphatase domain containing, paladin 1 (PALD1), mRNA. [Source:RefSeq mRNA;Acc:NM_204109]	PALD1	373898	6	11096827	11110392	1	0	0	0	-1	0	0	-1	0	-1
ENSGALG00000004471	416.83	537.057	1.09735	345.091	222.604	157.304	126.113	383.955	2610.91	1284.4	991.846	1272.11	adaptor-related protein complex 5, zeta 1 subunit [Source:HGNC Symbol;Acc:22197]	AP5Z1	416478	14	4001034	4010705	1	0	-1	0	0	0	0	-1	-1	0
ENSGALG00000004477	542.849	777.337	0	0.980371	27.3974	4.16699	0.829691	715.6	3032.32	0.82492	789.763	1015.31	nuclear receptor corepressor 1 [Source:HGNC Symbol;Acc:7672]	NCOR1	417598	19	6464906	6519844	-1	0	-2	1	-1	1	0	-1	-1	0
ENSGALG00000004483	406.391	302.222	0	232.348	0	354.194	240.61	0	19.9376	0.82492	481.284	273.087	Gallus gallus AHA1, activator of heat shock 90kDa protein ATPase homolog 2 (yeast) (AHSA2), mRNA. [Source:RefSeq mRNA;Acc:NM_001199418]	AHSA2	421194	3	2166421	2173865	1	0	-2	-2	2	1	0	-1	-4	3
ENSGALG00000004489	159.574	200.801	130.585	6.8626	197.49	345.86	365.064	495.898	432.282	377.813	0	115.874	Uncharacterized protein [Source:UniProtKB/TrEMBL;Acc:E1BSV4]		NA	11	7909895	7932145	-1	0	1	0	0	0	-2	-1	1	-2
ENSGALG00000004493	2251.93	2470.87	1224.65	921.549	605.026	1656.38	92.9253	3909.64	2059.91	2855.05	3144.06	2410.18	arginine/serine-rich coiled-coil protein 2 [Source:RefSeq peptide;Acc:NP_001264738]	RSRC2	416864	15	5890702	5903184	-1	0	0	0	-1	0	0	-1	0	-1
ENSGALG00000004515	2715.74	1122.44	920.679	298.033	1278.54	843.816	812.267	675.844	130.5	662.41	966.853	839.305	kinetochore associated 1 [Source:HGNC Symbol;Acc:17255]	KNTC1	416865	15	5903366	5936050	1	0	0	0	0	-1	0	-1	0	-1
ENSGALG00000004518	47.723	49.6897	20.8497	130.389	654.113	692.762	1.65938	2.0924	12.6875	4.1246	2.85629	4.38443	Uncharacterized protein [Source:UniProtKB/TrEMBL;Acc:E1BSH9]		416371	Z	22291807	22310732	-1	0	-1	0	0	0	0	-1	-1	0
ENSGALG00000004534	393.715	792.312	756.076	288.229	3.42467	787.561	3.31876	1459.45	85.1877	9.89904	143.528	549.307	dynactin 4 (p62) [Source:HGNC Symbol;Acc:15518]	DCTN4	416269	13	12385565	12397179	1	0	0	-1	-1	1	0	-1	-1	0
ENSGALG00000004583	178.216	205.566	258.975	27.4504	444.066	153.137	3.31876	5.23099	9.96878	90.7412	4.9985	30.0647	nuclear protein localization 4 homolog (S. cerevisiae) [Source:HGNC Symbol;Acc:18261]	NPLOC4	417456	18	9427607	9455396	1	0	1	0	0	-1	-1	-1	1	-2
ENSGALG00000004584	212.516	895.095	1497.89	849.982	1869.87	571.92	2.48907	7.32339	57.0939	2018.58	869.739	875.007	Yip1 domain family, member 6 [Source:HGNC Symbol;Acc:28304]	YIPF6	422161	4	524380	530999	1	0	0	0	0	-1	0	-1	0	-1
ENSGALG00000004587	121.544	85.0851	64.7438	1.96074	149.544	107.3	43.9736	277.243	309.032	1564.87	120.678	55.7449	ring finger and CCCH-type domains 1 [Source:HGNC Symbol;Acc:29434]	RC3H1	424439	8	7324976	7355098	1	0	1	0	-1	-1	0	-1	1	-2
ENSGALG00000004612	648.734	1816.74	1117.1	3159.74	2011.43	1086.54	223.187	2935.63	755.815	2278.43	1753.76	2250.47	methylenetetrahydrofolate reductase (NAD(P)H) [Source:HGNC Symbol;Acc:7436]	MTHFR	419489	21	5606164	5615523	1	0	0	0	-1	0	0	-1	0	-1
ENSGALG00000004623	1938.75	3146.79	1885.25	1705.85	1107.31	1453.24	482.05	2213.76	191.219	1465.06	750.489	1435.59	angiotensin II receptor-associated protein [Source:HGNC Symbol;Acc:13539]	AGTRAP	419491	21	5632718	5640376	-1	0	0	0	0	-1	0	-1	0	-1
ENSGALG00000004627	2.23701	125.926	0	0	0	0	0	0	5.43752	0	0	0.626347	laminin, gamma 2 [Source:HGNC Symbol;Acc:6493]	LAMC2	408043	8	7505062	7518159	1	-1	0	0	0	2	-2	-1	-1	0
ENSGALG00000004628	971.61	268.188	127.293	687.24	485.162	730.265	3.31876	1.0462	19.9376	28.0473	587.681	191.662	cystinosin, lysosomal cystine transporter [Source:HGNC Symbol;Acc:2518]	CTNS	417606	19	6644177	6651313	-1	0	-1	0	0	0	0	-1	-1	0
ENSGALG00000004638	669.613	1811.97	390.657	547.047	808.223	393.781	143.536	1855.96	171.282	1.64984	86.4027	633.863	hephaestin [Source:HGNC Symbol;Acc:4866]	HEPH	422168	4	277477	299260	1	0	0	0	-1	1	-1	-1	0	-1
ENSGALG00000004646	27.5899	97.3373	0	102.939	46.8039	154.179	623.098	1.0462	4.53126	0.82492	7.85479	88.315	Uncharacterized protein [Source:UniProtKB/TrEMBL;Acc:F1NJI6]		419494	21	5662767	5666543	-1	0	-2	0	1	1	-1	-1	-2	1
ENSGALG00000004670	219.973	238.919	267.754	563.713	162.101	57.2961	842.966	590.056	16.3125	1154.89	988.275	202.937	ATR-interacting protein [Source:RefSeq peptide;Acc:NP_001243080]	ATRIP	415949	12	3279856	3290698	-1	0	0	0	0	-1	0	-1	0	-1
ENSGALG00000004671	9.69373	6.12612	147.045	0.980371	0	198.974	0	0	0.906253	0	0	3.75808	Gallus gallus ankyrin repeat domain 27 (VPS9 domain) (ANKRD27), mRNA. [Source:RefSeq mRNA;Acc:NM_001135678]	ANKRD27	415766	11	9345364	9384567	-1	0	1	-2	0	2	-2	-1	-1	0
ENSGALG00000004679	179.707	47.6476	1161	151.958	71.9182	699.013	204.934	439.403	0.906253	459.48	317.762	392.093	A kinase (PRKA) anchor protein 10 [Source:HGNC Symbol;Acc:368]	AKAP10	417612	19	6777873	6791431	1	0	1	-1	0	-1	0	-1	0	-1
ENSGALG00000004716	249.054	263.423	186.55	716.651	350.458	196.89	423.142	848.467	44.4064	63.5188	10.7111	163.477	zinc finger, C4H2 domain containing [Source:HGNC Symbol;Acc:24931]	ZC4H2	422176	4	48270	56854	-1	0	0	0	0	0	-1	-1	0	-1
ENSGALG00000004724	261.731	445.846	407.118	138.232	310.504	300.023	0	5.23099	19.0313	0	1.42814	18.1641	Uncharacterized protein [Source:UniProtKB/TrEMBL;Acc:F1NHE8]		425531	27	3270517	3276488	-1	0	0	0	-2	2	-1	-1	0	-1
ENSGALG00000004759	1556.96	2192.47	2246.28	1598.99	1227.17	1136.55	1629.51	1178.02	87.9065	787.798	704.789	1589.67	dehydrogenase/reductase (SDR family) member 7B [Source:HGNC Symbol;Acc:24547]	DHRS7B	416499	14	4530042	4539465	-1	0	0	0	0	-1	0	-1	0	-1
ENSGALG00000004766	0	61.2612	3.29206	20.5878	138.129	1.04175	526.853	873.576	97.8753	0	6.42665	161.598	secretogranin III [Source:HGNC Symbol;Acc:13707]	SCG3	415424	10	8596070	8621388	-1	-2	-1	1	0	2	-1	-1	-2	1
ENSGALG00000004782	44.7403	74.1942	0	49.0186	37.6714	63.5466	1.65938	1.0462	38.0626	0.82492	99.256	76.4144	TSEN15 tRNA splicing endonuclease subunit [Source:HGNC Symbol;Acc:16791]	TSEN15	424448	8	7743152	7753054	1	0	-2	0	0	1	0	-1	-2	1
ENSGALG00000004805	586.098	765.766	363.224	141.173	318.495	367.737	0.829691	376.631	47.1251	23.9227	124.248	127.775	Dmx-like 2 [Source:HGNC Symbol;Acc:2938]	DMXL2	415594	10	8763459	8813670	-1	0	0	0	-1	0	0	-1	0	-1
ENSGALG00000004809	334.061	215.776	445.525	386.266	284.248	1042.79	252.226	614.119	9.96878	473.504	177.09	133.412	Gallus gallus peptidylprolyl isomerase F (PPIF), nuclear gene encoding mitochondrial protein, mRNA. [Source:RefSeq mRNA;Acc:NM_001031226]	PPIF	423723	6	11813049	11820969	-1	0	0	0	0	-1	0	-1	0	-1
ENSGALG00000004812	102.157	952.272	31.8232	36.2737	0	0	0	0	48.0314	0	0	17.5377	Gallus gallus family with sequence similarity 129, member A (FAM129A), mRNA. [Source:RefSeq mRNA;Acc:NM_001012596]	FAM129A	424451	8	7933908	7992849	-1	-1	0	0	0	2	-2	-1	-1	0
ENSGALG00000004845	149.134	271.592	419.189	1451.93	397.262	452.119	139.388	803.48	914.409	1684.49	798.332	511.726	translocase of inner mitochondrial membrane 10 homolog (yeast) [Source:HGNC Symbol;Acc:11814]	TIMM10	425202	5	16312073	16313600	1	0	0	0	-1	0	0	-1	0	-1
ENSGALG00000004870	516.005	368.248	1208.18	2492.1	1043.38	2152.25	0.829691	2979.57	1338.53	2157.99	1392.44	1022.2	PIH1 domain containing 3 [Source:HGNC Symbol;Acc:28570]	PIH1D3	422184	4	1883586	1891510	1	0	0	0	-1	0	0	-1	0	-1
ENSGALG00000004934	0	14.2943	1.09735	0	157.535	0	0	2.0924	194.844	1.64984	0	95.2048	Gallus gallus cell division cycle 25 homolog A (S. pombe) (CDC25A), mRNA. [Source:RefSeq mRNA;Acc:NM_001199572]	CDC25A	420375	2	565707	578601	1	-2	2	2	-2	1	-2	-1	2	-3
ENSGALG00000004938	0.745672	1.36136	0	0.980371	7.99091	0	0	0	11.7813	1.64984	0	5.01078	microtubule-associated protein 4 [Source:HGNC Symbol;Acc:6862]	MAP4	101752174	2	677526	705016	1	0	-2	2	0	1	-2	-1	0	-1
ENSGALG00000004947	2562.87	2699.58	3337.05	1654.87	1295.67	2108.5	437.247	3944.17	2033.63	172.408	74.9775	640.753	Gallus gallus polymerase (RNA) III (DNA directed) polypeptide A, 155kDa (POLR3A), mRNA. [Source:RefSeq mRNA;Acc:NM_001006500]	POLR3A	423727	6	12723104	12753909	1	0	0	0	-1	1	-1	-1	0	-1
ENSGALG00000004983	10.4394	227.347	900.926	303.915	750.004	596.922	698.599	529.376	2832.95	1734.81	296.34	405.247	ubiquitin specific peptidase 30 [Source:HGNC Symbol;Acc:20065]	USP30	416896	15	6631170	6642322	1	-1	0	0	0	0	0	-1	-1	0
ENSGALG00000004990	60.3994	45.6056	262.267	755.866	335.618	1042.79	39.8251	1.0462	0.906253	1234.9	1.42814	216.716	chromosome 10 open reading frame 11 [Source:HGNC Symbol;Acc:23405]	C10orf11	NA	6	13474304	13762719	-1	0	0	0	1	-1	-1	-1	0	-1
ENSGALG00000004998	2620.29	2632.19	2298.95	1649.96	1545.67	2577.28	6.63752	3765.27	842.815	2737.08	383.457	552.438	Gallus gallus v-raf-1 murine leukemia viral oncogene homolog 1 (RAF1), mRNA. [Source:RefSeq mRNA;Acc:NM_205307]	RAF1	396245	12	4943218	4971156	-1	0	0	0	-1	0	0	-1	0	-1
ENSGALG00000005006	521.97	477.157	443.33	328.424	615.3	1392.82	755.848	2.0924	26.2813	559.296	4.9985	472.892	Gallus gallus ubiquitin-like modifier activating enzyme 2 (UBA2), mRNA. [Source:RefSeq mRNA;Acc:NM_001030571]	UBA2	415784	11	10610357	10619189	-1	0	0	0	1	-1	-1	-1	0	-1
ENSGALG00000005010	35.7922	140.901	85.5935	274.504	345.892	175.014	368.383	619.35	524.72	754.801	1.42814	125.269	Gallus gallus programmed cell death 2-like (PDCD2L), mRNA. [Source:RefSeq mRNA;Acc:NM_001030572]	PDCD2L	415785	11	10624075	10629096	-1	0	0	0	0	0	-1	-1	0	-1
ENSGALG00000005016	60.3994	21.7818	14.2656	7.84297	0	156.262	569.997	7.32339	3.62501	3.29968	72.1212	125.896	zinc finger protein 608 [Source:HGNC Symbol;Acc:29238]	ZNF608	426810	Z	79449071	79530605	1	0	0	-2	1	0	0	-1	-2	1
ENSGALG00000005027	33.5552	19.7397	68.0358	16.6663	0	31.2524	55.5893	4.18479	162.219	148.486	112.109	494.188	Gallus gallus DEAH (Asp-Glu-Ala-His) box polypeptide 30 (DHX30), nuclear gene encoding mitochondrial protein, mRNA. [Source:RefSeq mRNA;Acc:NM_001012851]	DHX30	420376	2	708805	733943	-1	0	0	-2	1	0	0	-1	-2	1
ENSGALG00000005065	710.625	407.728	821.917	16.6663	200.914	551.085	8.29691	295.028	49.8439	17.3233	11.4251	88.315	Gallus gallus phospholipase A2, group IVA (cytosolic, calcium-dependent) (PLA2G4A), mRNA. [Source:RefSeq mRNA;Acc:NM_205423]	PLA2G4A	396394	8	9703365	9767904	-1	0	1	0	-1	0	-1	-1	1	-2
ENSGALG00000005084	529.427	904.624	912.997	16.6663	1.14156	55.2126	352.618	492.759	39.8751	1739.76	340.612	750.364	Gallus gallus tripartite motif containing 37 (TRIM37), mRNA. [Source:RefSeq mRNA;Acc:NM_001006224]	TRIM37	417628	19	7166864	7187511	-1	0	1	-1	0	-1	0	-1	0	-1
ENSGALG00000005103	58.1624	123.203	74.62	92.1549	4.56623	163.554	0	0	3.62501	0	0	0.626347	glycerophosphodiester phosphodiesterase domain containing 1 [Source:HGNC Symbol;Acc:20883]	GDPD1	417631	19	7206773	7218520	1	0	0	-1	0	2	-2	-1	-1	0
ENSGALG00000005107	689.746	478.518	72.4253	51.9597	566.213	114.592	1406.33	567.04	29.9063	1316.57	526.271	147.818	Uncharacterized protein [Source:UniProtKB/TrEMBL;Acc:E1BYQ4]		423738	6	15358310	15382752	1	0	0	0	0	-1	0	-1	0	-1
ENSGALG00000005117	1539.07	1559.44	148.143	390.188	150.686	191.682	23.2313	2633.28	125.969	122.913	776.91	279.351	SWT1 RNA endoribonuclease homolog (S. cerevisiae) [Source:HGNC Symbol;Acc:16785]	SWT1	100859817	JH375182.1	45363	81126	1	0	0	0	-1	0	0	-1	0	-1
ENSGALG00000005121	120.799	157.918	2.1947	341.169	2.28312	135.427	921.786	2.0924	1527.94	961.031	1021.12	251.165	TAF4 RNA polymerase II, TATA box binding protein (TBP)-associated factor, 135kDa [Source:HGNC Symbol;Acc:11537]	TAF4	NA	20	8020376	8056307	-1	0	-1	-1	1	0	0	-1	-2	1
ENSGALG00000005124	540.612	416.576	164.603	576.458	393.838	638.591	2.48907	2446.01	3271.57	1954.23	1865.16	1935.41	influenza virus NS1A binding protein [Source:HGNC Symbol;Acc:16951]	IVNS1ABP	426862	JH375182.1	75792	94530	-1	0	0	0	-1	0	0	-1	0	-1
ENSGALG00000005126	324.367	228.709	434.552	1412.71	158.677	421.908	252.226	1.0462	136.844	932.984	1.42814	945.784	DEAH (Asp-Glu-Ala-His) box polypeptide 40 [Source:HGNC Symbol;Acc:18018]	DHX40	772090	19	7262868	7276766	1	0	0	0	1	-1	-1	-1	0	-1
ENSGALG00000005133	858.268	962.482	1252.08	1479.38	1829.92	1534.49	739.254	1543.14	45.3126	1708.41	1399.58	514.231	Gallus gallus Parkinson disease 7 domain containing 1 (PDDC1), transcript variant 1, mRNA. [Source:RefSeq mRNA;Acc:NM_001199565]	PDDC1	423020	5	37604	47296	-1	0	0	0	0	-1	0	-1	0	-1
ENSGALG00000005135	1505.51	1348.43	1934.63	1111.74	3089.06	790.687	179.213	1083.86	3573.35	4211.21	1879.44	3254.5	Gallus gallus serpin peptidase inhibitor, clade E (nexin, plasminogen activator inhibitor type 1), member 2 (SERPINE2), mRNA. [Source:RefSeq mRNA;Acc:NM_001083920]	SERPINE2	424805	9	7800341	7823434	-1	0	0	0	-1	0	0	-1	0	-1
ENSGALG00000005149	0	2.72272	1.09735	0.980371	13.6987	0	0.829691	0	0	56.0945	0.714072	18.7904	family with sequence similarity 222, member A [Source:HGNC Symbol;Acc:25915]	FAM222A	768548	JH375193.1	8530	20071	1	-2	0	2	2	-2	-1	-1	0	-1
ENSGALG00000005150	164.048	152.472	84.4961	420.579	493.153	705.263	3.31876	385.001	369.751	218.604	361.32	441.575	Gallus gallus peptidyl-tRNA hydrolase 2 (PTRH2), nuclear gene encoding mitochondrial protein, mRNA. [Source:RefSeq mRNA;Acc:NM_001040413]	PTRH2	417634	19	7309357	7309893	-1	0	0	0	-1	0	0	-1	0	-1
ENSGALG00000005158	477.976	769.85	2815.81	1185.27	3332.21	1051.12	698.599	3731.79	1044	495.777	1495.98	809.241	Gallus gallus WD repeat and FYVE domain containing 1 (WDFY1), mRNA. [Source:RefSeq mRNA;Acc:NM_001031310]	WDFY1	424806	9	7772107	7795487	-1	0	0	0	-1	0	0	-1	0	-1
ENSGALG00000005160	6795.31	8995.19	4919.43	4923.42	5917.84	6540.09	137.729	1667.64	2684.32	2361.74	1631.65	1631.01	vacuole membrane protein 1 [Source:HGNC Symbol;Acc:29559]	VMP1	417635	19	7310472	7366450	1	0	0	0	-1	0	0	-1	0	-1
ENSGALG00000005163	397.443	1070.03	2552.44	3543.06	1904.12	1257.39	501.963	910.193	364.314	2883.09	3196.19	1324.72	Gallus gallus mitochondrial carrier 2 (MTCH2), nuclear gene encoding mitochondrial protein, mRNA. [Source:RefSeq mRNA;Acc:NM_204808]	MTCH2	395597	5	96633	99300	-1	0	0	0	0	-1	0	-1	0	-1
ENSGALG00000005175	2.98269	1.36136	0	0	0	0	0	0	0	0	0.714072	12.5269	bile acid CoA: amino acid N-acyltransferase (glycine N-choloyltransferase) [Source:HGNC Symbol;Acc:932]	BAAT	769879	5	471495	473922	-1	0	0	0	0	0	-1	-1	0	-1
ENSGALG00000005178	1.49134	39.4795	0	0	0	0	0	0	1.81251	0	0	0.626347	carbonic anhydrase VII [Source:HGNC Symbol;Acc:1381]	CA7	415791	11	10773808	10782445	-1	-1	0	0	0	2	-2	-1	-1	0
ENSGALG00000005180	48.4687	1.36136	4.38941	126.468	0	0	0	0	0	0	1.42814	182.267	collagen, type XI, alpha 1 [Source:HGNC Symbol;Acc:2186]	COL11A1	374046	8	10153022	10288846	1	1	-1	0	0	0	-1	-1	0	-1
ENSGALG00000005198	395.952	392.072	260.072	399.011	323.061	93.7573	3.31876	1682.29	1701.94	1097.14	175.662	373.303	Gallus gallus ribosomal protein S6 kinase, 70kDa, polypeptide 1 (RPS6KB1), mRNA. [Source:RefSeq mRNA;Acc:NM_001030721]	RPS6KB1	417637	19	7382617	7394940	1	0	0	0	-1	0	0	-1	0	-1
ENSGALG00000005202	1077.5	2128.49	1182.95	776.454	1039.96	386.488	121.135	344.199	140.469	1952.58	368.461	1378.59	Gallus gallus damage-specific DNA binding protein 1, 127kDa (DDB1), mRNA. [Source:RefSeq mRNA;Acc:NM_204216]	DDB1	374050	5	412964	426301	1	0	0	0	0	-1	0	-1	0	-1
ENSGALG00000005210	297.523	93.9339	132.78	143.134	9.13246	104.175	48.9517	5.23099	0.906253	646.737	680.51	801.098	WNK lysine deficient protein kinase 2 [Source:HGNC Symbol;Acc:14542]	WNK2	NA	12	6453845	6563101	-1	0	0	-1	1	-1	0	-1	-1	0
ENSGALG00000005241	28.3355	100.741	7.68147	128.429	191.782	204.183	0	0	2.71876	7.42428	8.56886	21.9222	Gallus gallus dynein, cytoplasmic 1, light intermediate chain 2 (DYNC1LI2), mRNA. [Source:RefSeq mRNA;Acc:NM_001030573]	DYNC1LI2	415793	11	10817084	10841597	1	0	-1	0	0	0	0	-1	-1	0
ENSGALG00000005248	69.3475	23.1431	85.5935	272.543	6.84935	390.655	0	554.485	6.34377	0.82492	444.153	0.626347	Gallus gallus CDC14 cell division cycle 14 homolog A (S. cerevisiae) (CDC14A), mRNA. [Source:RefSeq mRNA;Acc:NM_001177736]	CDC14A	424466	8	10722448	10772172	1	0	0	-1	-2	1	1	-1	-1	0
ENSGALG00000005268	685.272	428.829	1226.84	386.266	737.446	1306.35	1788.81	1.0462	226.563	4328.35	19.2799	467.881	SEC22 vesicle trafficking protein homolog C (S. cerevisiae) [Source:HGNC Symbol;Acc:16828]	SEC22C	420387	2	1886499	1900914	-1	0	0	0	1	-1	-1	-1	0	-1
ENSGALG00000005269	1202.77	1248.37	1875.38	1020.57	1166.67	1302.18	329.387	3163.7	1509.82	2911.14	1776.61	1401.77	Gallus gallus integrator complex subunit 2 (INTS2), mRNA. [Source:RefSeq mRNA;Acc:NM_001030722]	INTS2	417640	19	7467235	7482256	1	0	0	0	-1	0	0	-1	0	-1
ENSGALG00000005295	1612.14	1781.34	532.216	725.475	851.602	321.9	97.9035	2373.82	92.4378	4.1246	2.14222	46.3497	breast carcinoma amplified sequence 3 [Source:HGNC Symbol;Acc:14347]	BCAS3	417643	19	7648489	7950740	-1	0	0	0	-1	1	-1	-1	0	-1
ENSGALG00000005310	29.0812	0.680681	0	0	0	1.04175	0	0	0.906253	0	0	55.1186	calsyntenin 2 [Source:HGNC Symbol;Acc:17448]	CLSTN2	424819	9	5566977	5861817	1	1	0	-2	0	2	-2	-1	-1	0
ENSGALG00000005328	1543.54	792.993	1624.08	1278.4	1052.52	1742.84	51.4408	2281.76	93.344	118.788	2934.12	906.951	Gallus gallus IBA57, iron-sulfur cluster assembly homolog (S. cerevisiae) (IBA57), mRNA. [Source:RefSeq mRNA;Acc:NM_001030958]	IBA57	420396	2	2295676	2300126	-1	0	0	0	-1	0	0	-1	0	-1
ENSGALG00000005340	401.171	226.667	159.116	436.265	277.399	643.8	0	2.0924	197.563	9.89904	0	0	Gallus gallus solute carrier family 35 (UDP-N-acetylglucosamine (UDP-GlcNAc) transporter), member A3 (SLC35A3), mRNA. [Source:RefSeq mRNA;Acc:NM_001031274]	SLC35A3	424472	8	10918535	10935926	-1	0	0	0	-2	1	0	-1	0	-1
ENSGALG00000005353	1792.59	3005.89	2326.39	1190.17	1673.52	2374.14	3.31876	2.0924	280.938	82.492	4.28443	140.302	Gallus gallus fatty acyl CoA reductase 1 (FAR1), mRNA. [Source:RefSeq mRNA;Acc:NM_001031179]	FAR1	423028	5	6894686	6919202	-1	0	0	0	0	0	-1	-1	0	-1
ENSGALG00000005354	1.49134	47.6476	100.956	84.3119	339.043	1.04175	0	1.0462	0.906253	19.7981	0.714072	0	zinc finger and BTB domain containing 5 [Source:HGNC Symbol;Acc:23836]	ZBTB5	431260	Z	81452150	81461917	1	-1	0	1	-2	-1	2	-1	0	-1
ENSGALG00000005365	3938.64	3996.28	2348.33	1837.22	3887.01	4115.95	2.48907	2431.37	1445.47	645.087	525.557	1123.04	Gallus gallus nuclear prelamin A recognition factor-like (NARFL), mRNA. [Source:RefSeq mRNA;Acc:NM_001277555]	NARFL	416535	14	6016181	6027849	1	0	0	0	-1	0	0	-1	0	-1
ENSGALG00000005369	2160.96	1815.37	1234.52	845.08	1067.36	771.935	14.1047	709.323	86.094	48.6703	1111.1	423.411	Gallus gallus BTB (POZ) domain containing 10 (BTBD10), mRNA. [Source:RefSeq mRNA;Acc:NM_001199575]	BTBD10	423029	5	6981156	7002976	1	0	0	0	-1	0	0	-1	0	-1
ENSGALG00000005401	0.745672	8.84885	0	0	0	0	0	0	0.906253	0	0	22.5485	Gallus gallus wingless-type MMTV integration site family, member 9A (WNT9A), mRNA. [Source:RefSeq mRNA;Acc:NM_204981]	WNT9A	395829	2	2573612	2624503	1	-1	0	0	0	2	-2	-1	-1	0
ENSGALG00000005405	79.7869	99.3794	173.382	104.9	231.736	98.9661	588.251	155.884	7.25002	202.105	59.982	122.764	mitochondrial rRNA methyltransferase 1 homolog (S. cerevisiae) [Source:HGNC Symbol;Acc:26202]	MRM1	772219	19	8190423	8197163	1	0	0	0	0	-1	0	-1	0	-1
ENSGALG00000005422	175.233	814.094	263.365	39.2148	1.14156	394.822	0	125.544	35.3438	0	4.9985	40.0862	PDZ and LIM domain 1 [Source:HGNC Symbol;Acc:2067]	PDLIM1	428948	6	16000513	16037097	1	0	1	-1	-2	2	-1	-1	0	-1
ENSGALG00000005438	35.7922	45.6056	177.771	77.4493	202.056	187.515	0	0	0.906253	22.2728	15.7096	3.75808	parvin, alpha [Source:HGNC Symbol;Acc:14652]	PARVA	423030	5	7362030	7383667	-1	0	0	0	0	-1	0	-1	0	-1
ENSGALG00000005439	54.434	266.146	0	1.96074	5.70779	0	3.31876	26.155	439.532	200.455	139.244	261.187	Gallus gallus acetyl-CoA carboxylase alpha (ACACA), mRNA. [Source:RefSeq mRNA;Acc:NM_205505]	ACACA	396504	19	8446046	8541999	-1	0	-2	2	-1	0	0	-1	0	-1
ENSGALG00000005448	171.504	125.926	0	86.2727	232.878	330.234	0	0	7.25002	0.82492	299.91	153.455	Gallus gallus myosin, light chain 3, alkali; ventricular, skeletal, slow (MYL3), mRNA. [Source:RefSeq mRNA;Acc:NM_205159]	MYL3	396067	2	3420143	3455225	-1	0	-2	0	0	1	0	-1	-2	1
ENSGALG00000005450	604.74	298.819	1123.69	251.955	165.526	133.344	748.381	272.012	21.7501	732.529	1512.4	1864.01	coiled-coil domain containing 66 [Source:HGNC Symbol;Acc:27709]	CCDC66	415997	12	8366429	8382573	1	0	0	0	0	-1	0	-1	0	-1
ENSGALG00000005474	8.94806	11.5716	238.125	0	0	1.04175	0	1.0462	1556.04	0	1.42814	45.097	Gallus gallus N-acetyltransferase, pineal gland isozyme NAT-10 (PNAT10), mRNA. [Source:RefSeq mRNA;Acc:NM_205340]	PNAT10	396283	11	15257513	15262027	1	0	2	-2	-2	2	-1	-1	0	-1
ENSGALG00000005481	361.651	103.463	1.09735	152.938	0	3.12524	0	0	9.06253	0	84.2605	26.3066	Gallus gallus Rho guanine nucleotide exchange factor (GEF) 3 (ARHGEF3), mRNA. [Source:RefSeq mRNA;Acc:NM_001030595]	ARHGEF3	416000	12	8419790	8451084	-1	0	-1	-2	0	2	0	-1	-3	2
ENSGALG00000005489	554.78	187.868	2.1947	67.6456	23.9727	54.1709	6.63752	94.1579	224.751	14.8486	447.723	741.595	Gallus gallus DEAD (Asp-Glu-Ala-Asp) box polypeptide 52 (DDX52), mRNA. [Source:RefSeq mRNA;Acc:NM_001030725]	DDX52	417660	19	8630999	8638175	-1	0	-1	0	-1	1	0	-1	-1	0
ENSGALG00000005492	4.47403	14.2943	0	0.980371	5.70779	0	0	0	2.71876	0.82492	0.714072	53.8659	neurobeachin-like 2 [Source:HGNC Symbol;Acc:31928]	NBEAL2	425984	2	3841475	3864815	1	0	-2	2	0	0	-1	-1	0	-1
ENSGALG00000005512	74.5672	132.733	0	2.94111	3.42467	0	357.597	297.12	478.501	150.135	19.2799	487.298	Gallus gallus uncharacterized protein KIAA1671 homolog (LOC768701), mRNA. [Source:RefSeq mRNA;Acc:NM_001079738]		768701	15	6968228	6991911	1	0	-2	2	0	0	-1	-1	0	-1
ENSGALG00000005516	904.5	370.971	30.7259	1622.51	136.987	526.083	1.65938	240.626	1302.28	0.82492	670.513	699.63	HEAT repeat containing 6 [Source:HGNC Symbol;Acc:24076]	HEATR6	417661	19	8668872	8684167	-1	0	-1	0	-1	1	0	-1	-1	0
ENSGALG00000005535	1068.55	752.152	232.639	71.5671	15.9818	155.22	4335.13	2668.85	1055.78	1765.33	3465.39	2003.06	Treacher Collins-Franceschetti syndrome 1 [Source:RefSeq peptide;Acc:NP_001012803]	TCOF1	416276	13	12336945	12488448	-1	0	0	-1	0	0	0	-1	-1	0
ENSGALG00000005552	870.944	1096.58	2634.74	2728.37	2398.41	6312.99	603.185	188.316	110.563	3962.09	1285.33	838.679	polypyrimidine tract binding protein 2 [Source:HGNC Symbol;Acc:17662]	PTBP2	424479	8	11896946	11945494	-1	0	0	0	0	-1	0	-1	0	-1
ENSGALG00000005573	304.234	300.18	23.0444	13.7252	0	214.6	735.935	78.4649	761.252	806.771	617.672	1059.15	nucleolar and coiled-body phosphoprotein 1 [Source:HGNC Symbol;Acc:15608]	NOLC1	423755	6	16318282	16329867	1	0	0	-2	1	0	0	-1	-2	1
ENSGALG00000005598	1120	1168.73	912.997	406.854	286.531	1020.91	1049.56	2345.58	59.8127	1032.8	389.883	737.837	zinc finger protein 598 [Source:HGNC Symbol;Acc:28079]	ZNF598	416549	14	6192571	6207371	-1	0	0	0	0	-1	0	-1	0	-1
ENSGALG00000005599	17.1504	295.415	0	26.47	0	0	0	0	7.25002	0	0	0	Uncharacterized protein [Source:UniProtKB/TrEMBL;Acc:F1NQS8]		428949	6	16330894	16340084	1	-1	-2	0	0	2	0	-1	-3	2
ENSGALG00000005603	17.1504	1.36136	0	0	0	113.551	0	0	110.563	0	0	20.6695	NAC alpha domain containing [Source:HGNC Symbol;Acc:22196]	NACAD	NA	2	4003122	4008985	1	1	0	-2	0	2	-2	-1	-1	0
ENSGALG00000005614	25.3528	21.7818	3.29206	40.1952	26.2558	23.9602	0	0	0	0	72.8353	85.1832	Gallus gallus SRR1 domain containing (SRRD), mRNA. [Source:RefSeq mRNA;Acc:NM_001201445]	SRRD	416908	15	7156592	7158367	1	0	-1	0	0	0	0	-1	-1	0
ENSGALG00000005624	22.3701	121.842	1.09735	0.980371	0	54.1709	0.829691	146.468	29.0001	0	415.59	72.0299	mediator complex subunit 12 [Source:HGNC Symbol;Acc:11957]	MED12	422210	4	2332976	2367177	-1	-1	0	-2	-1	2	1	-1	-3	2
ENSGALG00000005645	1064.07	776.656	2157.39	2775.43	1644.99	4768.08	788.206	2000.33	38.9689	2616.65	1411.72	1375.46	Gallus gallus ring finger protein 141 (RNF141), mRNA. [Source:RefSeq mRNA;Acc:NM_001007925]	RNF141	423039	5	8344527	8355772	1	0	0	0	0	-1	0	-1	0	-1
ENSGALG00000005651	523.461	588.108	54.8676	409.795	357.308	881.319	1239.56	2.0924	25.3751	372.039	220.648	681.466	kelch-like family member 36 [Source:HGNC Symbol;Acc:17844]	KLHL36	415816	11	16304442	16316647	1	0	-1	0	1	-1	0	-1	-1	0
ENSGALG00000005652	336.298	450.61	512.464	667.633	746.579	369.821	2750.42	1930.24	33.5313	783.674	294.198	420.279	gga-mir-6681 [Source:miRBase;Acc:MI0022502]	gga-mir-6681	NA	20	8755450	8775284	-1	0	0	0	0	-1	0	-1	0	-1
ENSGALG00000005696	0.745672	5.44544	7.68147	0	26.2558	0	0	1.0462	0	210.355	0	0	abhydrolase domain containing 6 [Source:HGNC Symbol;Acc:21398]	ABHD6	416009	12	8930169	8940409	1	-1	2	2	-2	-2	0	-1	3	-4
ENSGALG00000005701	6.71104	221.902	256.78	827.433	208.905	100.008	857.9	871.483	512.939	312.645	235.644	414.016	Gallus gallus inositol hexakisphosphate kinase 2 (IP6K2), mRNA. [Source:RefSeq mRNA;Acc:NM_001030596]	IP6K2	416010	12	8964186	8971788	1	-1	0	0	0	0	0	-1	-1	0
ENSGALG00000005706	69.3475	51.051	20.8497	63.7241	91.3246	53.1291	103.711	66.9567	9.06253	315.119	261.35	175.377	HscB mitochondrial iron-sulfur cluster co-chaperone [Source:HGNC Symbol;Acc:28913]	HSCB	768938	15	7691060	7694579	1	0	0	0	0	-1	0	-1	0	-1
ENSGALG00000005757	2879.04	4288.29	387.365	195.094	57.0779	314.608	0	0	207.532	0.82492	1.42814	593.151	Gallus gallus interferon regulatory factor 8 (IRF8), mRNA. [Source:RefSeq mRNA;Acc:NM_205416]	IRF8	396385	11	17057905	17063436	-1	0	0	-1	0	1	-1	-1	-1	0
ENSGALG00000005762	36.5379	44.2442	13.1682	193.133	4.56623	76.0476	0.829691	712.461	0.906253	0	43.5584	17.5377	baculoviral IAP repeat containing 7 [Source:HGNC Symbol;Acc:13702]	BIRC7	NA	20	9069124	9075710	1	0	-1	-1	-1	2	0	-1	-2	1
ENSGALG00000005786	762.822	737.177	132.78	397.05	31.9636	663.593	1279.38	1482.46	1735.47	3458.89	1317.46	1961.09	deoxynucleotidyltransferase, terminal, interacting protein 2 [Source:HGNC Symbol;Acc:24013]	DNTTIP2	424493	8	12718542	12727305	1	0	0	-1	0	0	0	-1	-1	0
ENSGALG00000005794	222.956	133.413	1223.55	1102.92	627.857	1158.42	433.098	965.641	16.3125	169.933	172.805	309.416	Gallus gallus biogenesis of lysosomal organelles complex-1, subunit 2 (BLOC1S2), transcript variant 1, mRNA. [Source:RefSeq mRNA;Acc:NM_001277352]	BLOC1S2	423768	6	17117959	17121358	1	0	0	0	0	-1	0	-1	0	-1
ENSGALG00000005817	82.7696	60.5806	32.9206	239.211	61.6441	23.9602	35.6767	269.919	865.471	83.3169	570.543	186.025	discs, large homolog 3 (Drosophila) [Source:HGNC Symbol;Acc:2902]	DLG3	NA	4	2452009	2508018	-1	0	-1	0	-1	1	0	-1	-1	0
ENSGALG00000005840	32.0639	332.853	364.321	105.88	3.42467	450.035	1105.98	403.833	926.19	0	0.714072	395.225	DENN/MADD domain containing 5A [Source:HGNC Symbol;Acc:19344]	DENND5A	423048	5	8868538	8920092	1	-1	0	-1	0	2	-1	-1	-2	1
ENSGALG00000005853	0.745672	94.6146	0	0	0	19.7932	0	0	4.53126	0	0	0	5-hydroxytryptamine (Serotonin) receptor 2C; Uncharacterized protein [Source:UniProtKB/TrEMBL;Acc:F1N989]	HTR2C	428707	4	2769656	2802943	1	-1	0	-2	0	2	0	-1	-3	2
ENSGALG00000005892	111.105	2.72272	0	67.6456	0	0	0	0	1.81251	0	0	0.626347	signal peptide, CUB domain, EGF-like 2 [Source:HGNC Symbol;Acc:30425]	SCUBE2	423049	5	8927057	8961764	1	1	-2	0	0	2	-2	-1	-1	0
ENSGALG00000005914	416.085	131.371	4.38941	26.47	11.4156	0	0	262.596	13.5938	402.561	615.53	66.3928	Gallus gallus family with sequence similarity 21, member A (FAM21A), mRNA. [Source:RefSeq mRNA;Acc:NM_001012593]	FAM21A	423772	6	17329997	17360643	-1	0	-1	2	-2	-1	1	-1	1	-2
ENSGALG00000005947	310.945	168.809	0	0	271.691	0	0	88.9269	11.7813	84.9667	92.1153	152.202	Gallus gallus myeloid differentiation primary response gene (88) (MYD88), mRNA. [Source:RefSeq mRNA;Acc:NM_001030962]	MYD88	420420	2	4800977	4813676	1	0	0	2	-2	-1	0	-1	2	-3
ENSGALG00000005957	59.6537	1095.9	217.276	165.683	0	0	0	0	51.6564	0	0	102.721	solute carrier family 6 (amino acid transporter), member 14 [Source:HGNC Symbol;Acc:11047]	SLC6A14	100857521	4	3020970	3034217	1	-1	0	0	0	2	-2	-1	-1	0
ENSGALG00000005989	3137.79	2675.07	870.2	711.749	156.393	868.818	2898.94	2456.47	3934.95	1621.79	2283.6	3048.43	Gallus gallus RUN and FYVE domain containing 1 (RUFY1), mRNA. [Source:RefSeq mRNA;Acc:NM_001257269]	RUFY1	426519	13	12913407	12927098	-1	0	0	-1	0	0	0	-1	-1	0
ENSGALG00000005999	929.107	912.793	408.215	3.92148	453.199	17.7097	0	450.912	47.1251	1134.26	432.013	521.121	Gallus gallus ankyrin repeat and BTB (POZ) domain containing 1 (ABTB1), mRNA. [Source:RefSeq mRNA;Acc:NM_001030598]	ABTB1	416026	12	9657435	9685045	-1	0	1	1	-2	-1	0	-1	2	-3
ENSGALG00000006008	3.72836	2.72272	85.5935	0	0	50.0039	0	0	319.001	475.979	27.8488	178.509	homer homolog 2 (Drosophila) [Source:HGNC Symbol;Acc:17513]	HOMER2	415458	10	10611347	10640515	-1	0	2	-2	0	0	-1	-1	0	-1
ENSGALG00000006032	120.799	310.39	0	28.4308	0	0	0	1.0462	12.6875	0	63.5524	0.626347	interleukin 13 receptor, alpha 1 [Source:HGNC Symbol;Acc:5974]	IL13RA1	422230	4	3370855	3382816	1	0	-2	0	-2	2	1	-1	-2	1
ENSGALG00000006039	5.2197	21.7818	0	0	0	1.04175	1.65938	0	0.906253	15.6735	2.14222	9.39521	sushi, nidogen and EGF-like domains 1 [Source:HGNC Symbol;Acc:24696]	SNED1	NA	9	4388903	4408558	1	0	0	-2	2	-1	0	-1	-2	1
ENSGALG00000006040	0	6.80681	0	0	20.548	0	0	0	0	0	2.14222	64.5138	Gallus gallus zinc finger protein 512B (ZNF512B), mRNA. [Source:RefSeq mRNA;Acc:NM_001270577]	ZNF512B	419255	20	9837210	9851741	1	-2	0	2	0	0	-1	-1	0	-1
ENSGALG00000006048	1632.28	1168.05	2356.02	1068.6	744.296	186.473	563.36	896.592	77.0315	666.535	1085.39	267.45	family with sequence similarity 64, member A [Source:HGNC Symbol;Acc:25483]	FAM64A	417685	19	9882255	9890764	-1	0	0	0	0	-1	0	-1	0	-1
ENSGALG00000006051	1751.58	2364	1433.14	2798.96	1871.01	3219	3.31876	462.42	2396.13	3009.31	872.596	1402.39	cell division cycle 7 [Source:HGNC Symbol;Acc:1745]	CDC7	424507	8	13442245	13459969	-1	0	0	0	-1	0	0	-1	0	-1
ENSGALG00000006056	401.917	307.668	791.191	354.894	192.923	897.987	683.665	594.241	962.44	2609.22	28.5629	556.823	Uncharacterized protein [Source:UniProtKB/TrEMBL;Acc:E1C4D9]		NA	12	9755054	9858612	1	0	0	0	0	0	-1	-1	0	-1
ENSGALG00000006121	1007.4	1061.18	397.242	371.561	361.874	1238.64	1342.44	443.588	69.7814	1715.01	296.34	203.563	phosphatidylinositol-4-phosphate 3-kinase, catalytic subunit type 2 alpha [Source:HGNC Symbol;Acc:8971]	PIK3C2A	423070	5	11142129	11205960	-1	0	0	0	0	-1	0	-1	0	-1
ENSGALG00000006156	2.98269	142.262	558.552	284.308	100.457	23.9602	165.108	18.8316	9.96878	419.059	443.439	468.508	Gallus gallus component of oligomeric golgi complex 7 (COG7), mRNA. [Source:RefSeq mRNA;Acc:NM_001277564]	COG7	416578	14	6926150	6946062	1	-1	0	0	1	-1	0	-1	-1	0
ENSGALG00000006173	1172.2	1025.1	318.232	595.085	1013.7	956.325	1.65938	3.1386	1327.66	924.735	7.85479	1836.45	xylulokinase homolog (H. influenzae) [Source:HGNC Symbol;Acc:12839]	XYLB	420432	2	6140053	6166029	-1	0	0	0	0	0	-1	-1	0	-1
ENSGALG00000006180	313.182	172.893	566.234	21.5682	0	96.8826	560.871	382.909	9.06253	5.77444	374.174	134.665	solute carrier family 9, subfamily A (NHE6, cation proton antiporter 6), member 6 [Source:HGNC Symbol;Acc:11079]	SLC9A6	422241	4	4161930	4176418	1	0	1	-2	0	0	0	-1	-1	0
ENSGALG00000006181	528.681	1234.75	328.108	320.581	83.3337	1684.51	291.221	2138.43	65.2502	0.82492	259.922	298.141	Gallus gallus negative regulator of ubiquitin-like proteins 1 (NUB1), mRNA. [Source:RefSeq mRNA;Acc:NM_001277495]	NUB1	420433	2	6187456	6200306	1	0	0	-1	-1	1	0	-1	-1	0
ENSGALG00000006197	774.007	1294.65	1407.9	1762.71	1481.74	1527.2	2569.55	2516.11	444.064	2490.43	2180.06	1798.24	Gallus gallus casein kinase 2, alpha 1 polypeptide (CSNK2A1), mRNA. [Source:RefSeq mRNA;Acc:NM_001002242]	CSNK2A1	432370	20	10279230	10302521	1	0	0	0	0	-1	0	-1	0	-1
ENSGALG00000006206	363.888	564.284	265.559	130.389	14.8403	265.646	545.936	1384.12	25.3751	951.132	968.281	103.974	Gallus gallus spastic paraplegia 7 (pure and complicated autosomal recessive) (SPG7), nuclear gene encoding mitochondrial protein, mRNA. [Source:RefSeq mRNA;Acc:NM_001012527]	SPG7	415843	AADN03020457.1	853	26882	-1	0	0	-1	0	-1	1	-1	-1	0
ENSGALG00000006209	455.605	186.506	359.932	558.812	220.321	484.413	709.385	365.123	7.25002	379.463	512.704	197.299	SWI/SNF related, matrix associated, actin dependent regulator of chromatin, subfamily d, member 1 [Source:HGNC Symbol;Acc:11106]	SMARCD1	426882	LGE22C19W28_E50C23	296527	302031	-1	0	0	0	0	-1	0	-1	0	-1
ENSGALG00000006223	24.6072	66.026	0	0	93.6078	1.04175	0	0	0.906253	0.82492	0	58.2503	acyl-CoA synthetase family member 3 [Source:HGNC Symbol;Acc:27288]	ACSF3	427561	11	18039024	18076346	1	0	0	1	0	0	-2	-1	1	-2
ENSGALG00000006264	498.854	1470.95	517.95	493.127	111.873	176.055	376.679	3294.48	522.908	1074.05	1114.67	823.647	lysine (K)-specific methyltransferase 2C [Source:HGNC Symbol;Acc:13726]	KMT2C	420437	2	6528611	6717633	-1	0	0	0	-1	0	0	-1	0	-1
ENSGALG00000006267	9707.15	7802.64	851.545	1859.76	1521.7	1401.15	11690.3	3325.86	2810.29	15362.5	7628.43	7780.49	Gallus gallus TPX2, microtubule-associated, homolog (Xenopus laevis) (TPX2), mRNA. [Source:RefSeq mRNA;Acc:NM_204437]	TPX2	395081	20	10382093	10392964	1	0	0	0	0	-1	0	-1	0	-1
ENSGALG00000006298	2666.52	3145.42	204.108	1603.89	805.94	2652.29	4532.6	18.8316	177.625	1853.59	2819.16	2650.7	Gallus gallus ATG4 autophagy related 4 homolog B (S. cerevisiae) (ATG4B), mRNA. [Source:RefSeq mRNA;Acc:NM_213573]	ATG4B	404750	9	4289093	4303684	-1	0	-1	0	1	-1	0	-1	-1	0
ENSGALG00000006303	1.49134	0.680681	27.4338	7.84297	0	0	0	722.923	62.5314	15.6735	238.5	2.50539	cytosolic thiouridylase subunit 2 homolog (S. pombe) [Source:HGNC Symbol;Acc:28005]	CTU2	NA	11	17907683	17911287	1	0	0	0	-2	0	1	-1	0	-1
ENSGALG00000006331	56.671	10.8909	0	0	0	0	0	0	0	0	0	109.611	STAM binding protein-like 1 [Source:HGNC Symbol;Acc:24105]	STAMBPL1	100859108	6	18764984	18775038	1	1	0	0	0	0	-2	-1	1	-2
ENSGALG00000006342	1149.83	1169.41	770.341	407.834	762.561	411.49	0.829691	1.0462	66.1564	772.95	207.081	194.794	Gallus gallus UEV and lactate/malate dehyrogenase domains (UEVLD), mRNA. [Source:RefSeq mRNA;Acc:NM_001277424]	UEVLD	100858486	5	11958744	11968734	-1	0	0	0	0	-1	0	-1	0	-1
ENSGALG00000006344	184.181	189.229	5.48676	285.288	14.8403	500.039	104.541	0	7.25002	2.47476	9.28293	48.8551	Gallus gallus glutathione S-transferase theta 1 (GSTT1), mRNA. [Source:RefSeq mRNA;Acc:NM_205365]	GSTT1	396322	15	8110884	8120486	1	0	-1	-1	2	0	-1	-1	-2	1
ENSGALG00000006345	4852.83	4737.54	3307.42	4879.31	3359.61	3694.04	110.349	3792.47	2480.41	3662.64	3263.31	1286.52	Uncharacterized protein [Source:UniProtKB/TrEMBL;Acc:E1BUH7]		416038	12	10764796	10775842	1	0	0	0	-1	0	0	-1	0	-1
ENSGALG00000006348	4.47403	0.680681	1.09735	0.980371	0	0	1.65938	1.0462	0	0.82492	1.42814	3.75808	Rap guanine nucleotide exchange factor (GEF) 3 [Source:HGNC Symbol;Acc:16629]	RAPGEF3	426888	LGE22C19W28_E50C23	430845	441023	1	1	0	0	0	-2	0	-1	1	-2
ENSGALG00000006382	387.749	170.17	204.108	149.016	0	32.2942	185.021	4.18479	522.001	168.284	1169.65	430.927	Gallus gallus protein tyrosine phosphatase, receptor type, J (PTPRJ), mRNA. [Source:RefSeq mRNA;Acc:NM_204621]	PTPRJ	395330	5	12238926	12267404	1	0	0	-2	1	0	0	-1	-2	1
ENSGALG00000006390	403.408	656.176	2.1947	411.756	456.623	451.077	857.9	1693.8	2643.54	2053.23	1028.26	415.895	v-crk avian sarcoma virus CT10 oncogene homolog-like [Source:HGNC Symbol;Acc:2363]	CRKL	416939	15	8263818	8276769	-1	0	-1	0	0	0	0	-1	-1	0
ENSGALG00000006395	544.34	434.955	970.059	199.015	308.221	465.661	476.242	164.253	13.5938	251.6	1123.95	591.272	WD repeat domain 53 [Source:HGNC Symbol;Acc:28786]	WDR53	770128	9	4202390	4206507	1	0	0	0	0	-1	0	-1	0	-1
ENSGALG00000006400	215.499	243.684	242.515	311.758	609.592	253.145	207.423	288.751	8.15627	629.414	347.753	134.665	Gallus gallus limb region 1 homolog (mouse) (LMBR1), mRNA. [Source:RefSeq mRNA;Acc:NM_204172]	LMBR1	373986	2	8434744	8494298	-1	0	0	0	0	-1	0	-1	0	-1
ENSGALG00000006407	41.0119	12.2522	168.992	0	27.3974	198.974	0	0	0	0	0	2.50539	Gallus gallus death domain-containing tumor necrosis factor receptor superfamily member 23 (LOC378902), mRNA. [Source:RefSeq mRNA;Acc:NM_204386]		378902	5	12438793	12444936	1	0	2	-1	0	0	-2	-1	1	-2
ENSGALG00000006445	175.233	78.2783	422.481	603.909	10.274	334.401	352.618	215.517	1034.94	32.9968	9.28293	572.481	aryl-hydrocarbon receptor nuclear translocator 2 [Source:HGNC Symbol;Acc:16876]	ARNT2	415481	10	11900896	11979084	-1	0	0	-1	0	1	-1	-1	-1	0
ENSGALG00000006496	151.371	79.6396	207.4	38.2345	35.3883	14.5845	536.81	7.32339	5.43752	219.429	0	219.222	SUMO1/sentrin/SMT3 specific peptidase 2 [Source:HGNC Symbol;Acc:23116]	SENP2	NA	9	3938205	3943936	-1	0	1	0	1	-1	-2	-1	1	-2
ENSGALG00000006516	161.811	99.3794	49.3809	80.3904	291.097	326.067	0	13.6006	77.9377	0.82492	287.771	137.17	5-formyltetrahydrofolate cyclo-ligase [Source:RefSeq peptide;Acc:NP_001264555]	MTHFS	415484	10	12133660	12155156	1	0	0	0	-2	1	0	-1	0	-1
ENSGALG00000006523	549.56	383.904	222.763	297.052	202.056	112.509	1454.45	1567.21	321.72	2246.26	1261.05	1247.06	insulin-like growth factor 2 mRNA binding protein 2 [Source:HGNC Symbol;Acc:28867]	IGF2BP2	424865	9	3921563	3937753	1	0	0	0	0	-1	0	-1	0	-1
ENSGALG00000006568	5116.8	4754.55	4645.09	4783.23	4371.03	4288.88	1749.82	2634.33	306.313	1667.99	1958.7	786.692	transmembrane 9 superfamily protein member 4 [Source:HGNC Symbol;Acc:30797]	TM9SF4	419281	20	10461799	10472166	1	0	0	0	0	-1	0	-1	0	-1
ENSGALG00000006583	2628.49	6384.1	464.18	714.691	567.354	209.391	0	574.363	293.626	0.82492	103.54	403.368	Gallus gallus lymphocyte-specific protein 1 (LSP1), mRNA. [Source:RefSeq mRNA;Acc:NM_204342]	LSP1	374254	5	13434000	13472383	-1	0	0	0	-2	1	0	-1	0	-1
ENSGALG00000006601	9.69373	29.9499	5.48676	4.90186	3.42467	85.4233	0	3.1386	5.43752	2.47476	24.2784	0	myotubularin related protein 14 [Source:HGNC Symbol;Acc:26190]	MTMR14	NA	12	11415875	11444558	1	0	0	-1	-2	0	2	-1	-1	0
ENSGALG00000006608	245.326	206.246	0	8.82334	1.14156	0	931.742	1.0462	12.6875	1083.94	20.7081	269.329	Uncharacterized protein [Source:UniProtKB/TrEMBL;Acc:E1BUB4]		770392	5	13492685	13498364	1	0	-2	2	1	-1	-1	-1	0	-1
ENSGALG00000006613	1493.58	5527.81	1424.36	1818.59	1651.83	570.878	321.92	1483.51	250.126	1718.31	420.588	427.169	Gallus gallus cathepsin D (CTSD), mRNA. [Source:RefSeq mRNA;Acc:NM_205177]	CTSD	396090	5	13503259	13514427	1	0	0	0	0	-1	0	-1	0	-1
ENSGALG00000006631	1159.52	737.858	3.29206	676.456	416.669	5.20874	26.5501	3405.38	2126.97	1224.18	1195.36	935.136	TOPBP1-interacting checkpoint and replication regulator [Source:HGNC Symbol;Acc:28704]	TICRR	415489	10	12331067	12347214	-1	0	-1	1	-1	0	0	-1	0	-1
ENSGALG00000006643	642.023	1015.58	1935.73	2093.09	1922.38	1248.01	61.3971	597.379	395.126	703.656	287.771	201.057	heat shock 70kDa protein 14 [Source:HGNC Symbol;Acc:29526]	HSPA14	418802	1	7305886	7316801	1	0	0	0	-1	0	0	-1	0	-1
ENSGALG00000006645	50.7057	37.4374	160.213	72.5475	84.4753	120.843	37.3361	110.897	2.71876	195.506	77.8338	66.3928	lipase, member H [Source:HGNC Symbol;Acc:18483]	LIPH	NA	9	3153812	3165001	-1	0	0	0	0	-1	0	-1	0	-1
ENSGALG00000006646	383.275	183.103	308.356	404.893	844.753	1691.8	2635.93	3992.29	5.43752	155.91	293.483	168.487	Gallus gallus ATP-binding cassette, sub-family C (CFTR/MRP), member 1 (ABCC1), mRNA. [Source:RefSeq mRNA;Acc:NM_001012522]	ABCC1	395416	14	7628434	7676063	1	0	0	0	0	-1	0	-1	0	-1
ENSGALG00000006659	384.767	354.635	590.376	2031.33	1238.59	643.8	105.371	3.1386	307.22	2322.15	13.5674	523	MOB kinase activator 2 [Source:HGNC Symbol;Acc:24904]	MOB2	423097	5	13682389	13693223	1	0	0	0	1	-1	-1	-1	0	-1
ENSGALG00000006672	105.885	189.229	65.8411	268.622	186.074	152.095	0	0	47.1251	350.591	37.8458	88.315	La ribonucleoprotein domain family, member 4B [Source:HGNC Symbol;Acc:28987]	LARP4B	420457	2	10249042	10281209	-1	0	0	0	0	-1	0	-1	0	-1
ENSGALG00000006682	180.453	168.128	2.1947	363.718	0	143.761	359.256	0	5.43752	0	0	0.626347	BEN domain containing 7 [Source:HGNC Symbol;Acc:23514]	BEND7	419037	1	6662891	6709023	-1	0	-1	-2	2	2	-2	-1	-3	2
ENSGALG00000006704	1084.95	1771.81	241.418	1342.13	1305.94	1931.4	2149.73	2628.05	713.221	2067.25	521.272	1467.53	vacuolar protein sorting 8 homolog (S. cerevisiae) [Source:HGNC Symbol;Acc:29122]	VPS8	429138	9	2963833	3030421	1	0	-1	0	0	0	0	-1	-1	0
ENSGALG00000006705	70.8388	487.367	140.461	3.92148	0	0	0	1.0462	212.969	314.294	363.463	5.01078	myoferlin [Source:HGNC Symbol;Acc:3656]	MYOF	423805	6	19976863	20045126	1	-1	1	0	-2	0	1	-1	0	-1
ENSGALG00000006706	2800	1658.14	2426.25	1759.77	283.106	1618.88	2043.53	2278.62	4130.7	3851.55	562.689	1722.45	Gallus gallus USP6 N-terminal like (USP6NL), mRNA. [Source:RefSeq mRNA;Acc:NM_001030840]	USP6NL	419104	1	5900537	6010810	-1	0	0	-1	0	0	0	-1	-1	0
ENSGALG00000006712	0	49.6897	141.558	341.169	295.664	2.0835	395.762	0	3.62501	1118.59	1.42814	132.786	rhabdoid tumor deletion region gene 1 [Source:HGNC Symbol;Acc:13437]	RTDR1	416954	15	8693031	8763323	1	-2	0	1	2	-1	-1	-1	-1	0
ENSGALG00000006723	837.389	1278.32	1008.47	4598.92	256.851	714.639	7595.82	1742.97	2131.51	3340.1	642.665	3548.88	Uncharacterized protein [Source:UniProtKB/TrEMBL;Acc:F1NZX3]		420459	2	10368356	10373419	-1	0	0	0	0	0	-1	-1	0	-1
ENSGALG00000006738	291.558	128.649	720.96	1276.44	786.533	320.858	98.7332	276.196	191.219	138.587	189.229	1065.42	CDK5 regulatory subunit associated protein 1 [Source:HGNC Symbol;Acc:15880]	CDK5RAP1	419292	20	10679042	10686268	-1	0	0	0	0	0	-1	-1	0	-1
ENSGALG00000006750	102.157	333.533	60.3544	92.1549	344.751	172.93	0	14.6468	21.7501	0	1.42814	83.3042	de-etiolated homolog 1 (Arabidopsis) [Source:HGNC Symbol;Acc:25477]	DET1	415497	10	12642750	12652973	1	0	0	0	-2	2	-1	-1	0	-1
ENSGALG00000006766	1480.9	1365.45	620.004	272.543	195.206	505.248	0	1.0462	84.2815	1.64984	576.256	573.108	DEP domain containing 5 [Source:HGNC Symbol;Acc:18423]	DEPDC5	416956	15	8849198	8892315	-1	0	0	0	-2	1	0	-1	0	-1
ENSGALG00000006769	859.014	953.633	1606.52	1410.75	966.9	872.985	1558.99	3715.05	286.376	1320.7	150.669	976.475	KIN, antigenic determinant of recA protein homolog (mouse) [Source:HGNC Symbol;Acc:6327]	KIN	419109	1	4129715	4144409	-1	0	0	0	0	0	-1	-1	0	-1
ENSGALG00000006773	0	0.680681	6.58411	0	0	0	0.829691	34.5246	0	0	0	0	tRNA methyltransferase 12 homolog (S. cerevisiae) [Source:HGNC Symbol;Acc:26091]	TRMT12	422259	4	5138131	5141310	1	-2	2	0	-1	0	0	-1	0	-1
ENSGALG00000006785	579.387	632.352	285.312	188.231	0	0	0	0	26.2813	0.82492	0	0.626347	Gallus gallus interferon regulatory factor 1 (IRF1), mRNA. [Source:RefSeq mRNA;Acc:NM_205415]	IRF1	396384	13	16213206	16217341	-1	0	0	0	0	1	-2	-1	0	-1
ENSGALG00000006787	2.23701	4.08408	76.8147	20.5878	0	0	0	0	0	0	7.14072	38.2072	coiled-coil domain containing 71 [Source:HGNC Symbol;Acc:25760]	CCDC71	100858691	12	11524664	11526414	1	0	0	0	0	0	-1	-1	0	-1
ENSGALG00000006794	1383.97	2060.42	252.391	464.696	4.56623	2.0835	41.4845	4369.97	564.595	1218.41	1924.42	2347.55	RAD50 homolog (S. cerevisiae) [Source:HGNC Symbol;Acc:9816]	RAD50	416329	13	16246205	16265287	1	0	0	0	-1	0	0	-1	0	-1
ENSGALG00000006862	0.745672	17.017	0	0	0	0	0	0	0	0	0	0	Uncharacterized protein [Source:UniProtKB/TrEMBL;Acc:F1NIP1]		NA	5	15075853	15081223	-1	-1	0	0	0	0	0	-1	-1	0
ENSGALG00000006886	341.518	159.279	58.1597	231.368	126.713	810.48	763.315	162.161	117.813	210.355	278.488	688.356	Gallus gallus dachshund homolog 2 (Drosophila) (DACH2), mRNA. [Source:RefSeq mRNA;Acc:NM_204795]	DACH2	395576	4	8257306	8521317	-1	0	0	-1	0	0	0	-1	-1	0
ENSGALG00000006887	112.596	168.128	24.1418	221.564	12.5571	1103.21	327.728	923.793	937.065	46.1955	154.239	136.544	family with sequence similarity 174, member B [Source:HGNC Symbol;Acc:34339]	FAM174B	415505	10	14039364	14055885	-1	0	-1	-1	0	1	0	-1	-2	1
ENSGALG00000006889	0	0	111.93	0	0	2.0835	721.001	2.0924	0	3.29968	0	0	Gallus gallus transmembrane channel-like 7 (TMC7), mRNA. [Source:RefSeq mRNA;Acc:NM_001030641]	TMC7	416610	14	8474850	8490319	-1	0	2	-2	1	-2	0	-1	0	-1
ENSGALG00000006904	4672.38	6945.66	1827.09	2626.41	3051.38	2381.44	2646.71	3490.12	1871.41	2219.03	332.043	2021.22	Gallus gallus ribonuclease/angiogenin inhibitor 1 (RNH1), mRNA. [Source:RefSeq mRNA;Acc:NM_001006473]	RNH1	423111	5	15481413	15488239	1	0	0	0	0	0	-1	-1	0	-1
ENSGALG00000006929	163.302	96.6566	451.012	269.602	125.571	1.04175	0	913.331	1063.94	281.298	28.5629	92.073	Uncharacterized protein [Source:UniProtKB/TrEMBL;Acc:F1NHJ7]	ZNF6	422269	4	8660127	8676187	-1	0	0	1	-2	0	0	-1	1	-2
ENSGALG00000006934	954.46	489.409	1923.66	709.789	605.026	793.812	501.133	1639.39	29.9063	280.473	617.672	662.675	POZ (BTB) and AT hook containing zinc finger 1 [Source:HGNC Symbol;Acc:13071]	PATZ1	416963	15	9016146	9033904	1	0	0	0	0	-1	0	-1	0	-1
ENSGALG00000006935	413.102	851.531	55.965	718.612	49.087	363.57	2552.96	1021.09	327.157	42.0709	1530.26	1015.31	BTAF1 RNA polymerase II, B-TFIID transcription factor-associated, 170kDa [Source:HGNC Symbol;Acc:17307]	BTAF1	423817	6	20496813	20531909	-1	0	-1	-1	0	1	0	-1	-2	1
ENSGALG00000006957	2.98269	197.397	0	13.7252	0	6.25049	0	0	7.25002	0	207.795	0	von Willebrand factor A domain containing 3A [Source:HGNC Symbol;Acc:27088]	VWA3A	416616	14	8572311	8598514	1	-1	-2	-2	0	2	2	-1	-5	4
ENSGALG00000006968	0	0	0	0	0	0	0	0	0	0	0.714072	5.63713	Gallus gallus HNF1 homeobox A (HNF1A), mRNA. [Source:RefSeq mRNA;Acc:NM_001030668]	HNF1A	416967	15	9105876	9120130	-1	0	0	0	0	0	-1	-1	0	-1
ENSGALG00000006989	2.23701	47.6476	8.77882	0	0	1.04175	0	1.0462	896.284	0	0	0	Uncharacterized protein [Source:UniProtKB/TrEMBL;Acc:E1BY16]		423822	6	20959170	21002481	1	-1	2	-2	-2	2	0	-1	-1	0
ENSGALG00000007027	0	5.44544	0	0	11.4156	10.4175	0	0	0	0	295.626	3.75808	N-sulfoglucosamine sulfohydrolase [Source:HGNC Symbol;Acc:10818]	SGSH	422081	18	9825014	9827751	1	-2	0	0	0	0	1	-1	-2	1
ENSGALG00000007040	1465.99	2907.19	1053.46	475.48	383.563	225.018	1699.21	2812.18	150.438	1596.22	3683.18	1448.11	Gallus gallus ArfGAP with coiled-coil, ankyrin repeat and PH domains 2 (ACAP2), mRNA. [Source:RefSeq mRNA;Acc:NM_001006548]	ACAP2	424895	9	12171478	12231009	1	0	0	0	0	-1	0	-1	0	-1
ENSGALG00000007042	5.96537	0.680681	0	111.762	0	0	422.312	0	0	0	0	0.626347	coiled-coil domain containing 40 [Source:HGNC Symbol;Acc:26090]	CCDC40	422083	18	9833448	9844239	-1	1	-2	0	2	0	-2	-1	-1	0
ENSGALG00000007050	296.777	165.405	167.895	316.66	154.11	194.807	0.829691	1123.62	3.62501	9.07412	27.1347	78.2934			NA	17	3313712	3315659	1	0	0	0	-1	0	0	-1	0	-1
ENSGALG00000007054	30.5725	96.6566	3.29206	3.92148	183.791	2.0835	0	351.523	7.25002	1.64984	493.424	127.775	TBC1 domain family, member 16 [Source:HGNC Symbol;Acc:28356]	TBC1D16	768712	18	9845357	9870528	1	0	0	1	-2	0	0	-1	1	-2
ENSGALG00000007077	4351.74	12684.5	3100.02	1348.99	9046.85	6707.81	551.744	986.565	1793.47	2949.09	63.5524	1551.46	Gallus gallus carnitine palmitoyltransferase 1A (liver) (CPT1A), nuclear gene encoding mitochondrial protein, mRNA. [Source:RefSeq mRNA;Acc:NM_001012898]	CPT1A	423118	5	15964389	15997992	-1	0	0	0	0	0	-1	-1	0	-1
ENSGALG00000007078	1901.46	3886.69	183.258	44.1167	396.121	529.208	1.65938	1.0462	171.282	0.82492	0	82.0515	ectonucleoside triphosphate diphosphohydrolase 1 [Source:RefSeq peptide;Acc:NP_001012925]	ENTPD1	423826	6	21551707	21577502	1	0	0	0	0	1	-2	-1	0	-1
ENSGALG00000007170	2.23701	3.4034	4.38941	65.6849	2.28312	7.29224	3.31876	2.0924	7.25002	3.29968	2.14222	2.50539	Gallus gallus small nuclear ribonucleoprotein polypeptide A' (SNRPA1), mRNA. [Source:RefSeq mRNA;Acc:NM_001005823]	SNRPA1	415523	10	17115825	17120836	-1	0	-1	0	0	0	0	-1	-1	0
ENSGALG00000007185	1127.46	809.329	744.005	1829.37	1843.62	2293.93	70.5237	1215.68	711.408	652.511	1130.38	1057.9	Gallus gallus coenzyme Q5 homolog, methyltransferase (S. cerevisiae) (COQ5), nuclear gene encoding mitochondrial protein, mRNA. [Source:RefSeq mRNA;Acc:NM_001006194]	COQ5	416975	15	9281713	9287429	1	0	0	0	-1	0	0	-1	0	-1
ENSGALG00000007195	107.377	144.304	89.9829	23.5289	380.139	198.974	233.143	628.765	67.0627	373.689	274.918	281.23	Uncharacterized protein [Source:UniProtKB/TrEMBL;Acc:F1NBA1]		416976	15	9291528	9293858	-1	0	0	0	0	-1	0	-1	0	-1
ENSGALG00000007251	273.661	193.313	0	0.980371	0	0	160.13	3.1386	289.095	0.82492	5.71257	222.353	phosphate cytidylyltransferase 2, ethanolamine [Source:HGNC Symbol;Acc:8756]	PCYT2	NA	18	10223921	10233484	-1	0	-2	0	1	1	-1	-1	-2	1
ENSGALG00000007254	103.648	842.002	88.8855	13.7252	10.274	158.346	0	1446.89	47.1251	1.64984	325.617	40.0862	Rho GTPase activating protein 12 [Source:HGNC Symbol;Acc:16348]	ARHGAP12	420473	2	14195487	14257998	1	-1	1	-1	-2	1	1	-1	-1	0
ENSGALG00000007257	21.6245	119.119	0	0	0	241.686	0	0	3.62501	0	0	0	tektin 5 [Source:HGNC Symbol;Acc:26554]	TEKT5	416635	14	9115588	9136174	1	-1	0	-2	0	2	0	-1	-3	2
ENSGALG00000007262	932.835	1151.03	1793.07	1348.99	2271.7	2055.37	1193.09	776.279	58.0002	929.684	347.753	577.492	Gallus gallus spastic paraplegia 21 (autosomal recessive, Mast syndrome) (SPG21), transcript variant 1, mRNA. [Source:RefSeq mRNA;Acc:NM_001198603]	SPG21	415526	10	17214064	17223515	-1	0	0	0	0	-1	0	-1	0	-1
ENSGALG00000007269	162.556	63.3033	158.019	135.291	0	27.0854	1.65938	0	5.43752	786.148	72.8353	113.995	gamma-aminobutyric acid (GABA) A receptor, alpha 3 [Source:HGNC Symbol;Acc:4077]	GABRA3	422289	4	10725032	10784779	1	0	0	-2	2	-1	0	-1	-2	1
ENSGALG00000007307	1495.82	1594.15	400.534	1376.44	207.764	751.1	1659.38	6472.83	638.908	3901.87	3336.86	2037.51	Gallus gallus ubiquitin specific peptidase 7 (herpes virus-associated) (USP7), mRNA. [Source:RefSeq mRNA;Acc:NM_204471]	USP7	395126	14	9934515	9974931	1	0	0	0	0	-1	0	-1	0	-1
ENSGALG00000007331	1252.73	1739.82	246.904	207.839	191.782	977.16	180.043	2483.68	4263.92	736.653	728.353	875.633	supervillin [Source:HGNC Symbol;Acc:11480]	SVIL	420475	2	14597995	14657468	-1	0	0	-1	-1	1	0	-1	-1	0
ENSGALG00000007352	1307.16	662.983	2.1947	381.364	1659.83	945.907	1759.77	36.6169	1026.78	5065.01	194.942	1080.45	sperm associated antigen 9 [Source:HGNC Symbol;Acc:14524]	SPAG9	422095	18	10259334	10316575	1	0	-1	0	1	0	-1	-1	-1	0
ENSGALG00000007354	14.9134	190.591	0	0	0	3.12524	1144.97	3517.32	5.43752	0.82492	19.2799	0.626347	citron (rho-interacting, serine/threonine kinase 21) [Source:HGNC Symbol;Acc:1985]	CIT	416984	15	9566084	9635653	1	-1	0	-2	0	1	1	-1	-3	2
ENSGALG00000007383	37.2836	15.6557	1.09735	8.82334	0	13.5427	0	0	2.71876	0	0.714072	1.25269	heat shock 22kDa protein 8 [Source:HGNC Symbol;Acc:30171]	HSPB8	416988	15	9720474	9724236	-1	0	-1	-2	0	2	0	-1	-3	2
ENSGALG00000007387	973.101	1156.48	393.949	94.1156	6.84935	17.7097	1948.94	4781.13	89.719	916.486	302.052	353.886	general transcription factor IIIC, polypeptide 1, alpha 220kDa [Source:HGNC Symbol;Acc:4664]	GTF3C1	416646	14	11933145	11971195	1	0	0	0	0	-1	0	-1	0	-1
ENSGALG00000007389	11.1851	15.6557	18.655	165.683	6.84935	0	0	1.0462	1.81251	0	0	90.8204	Gallus gallus ankyrin repeat domain 40 (ANKRD40), mRNA. [Source:RefSeq mRNA;Acc:NM_001031531]	ANKRD40	428678	18	10407626	10414276	1	0	-1	2	-2	2	-2	-1	1	-2
ENSGALG00000007404	193.129	268.869	197.523	122.546	350.458	265.646	433.928	918.562	20.8438	584.868	228.503	464.123	Gallus gallus Yip1 domain family, member 5 (YIPF5), mRNA. [Source:RefSeq mRNA;Acc:NM_001198637]	YIPF5	416344	13	17011666	17018764	-1	0	0	0	0	-1	0	-1	0	-1
ENSGALG00000007408	489.906	196.717	113.027	247.054	227.17	156.262	31.5282	43.9403	6.34377	1132.61	122.106	78.9198	membrane protein, palmitoylated 7 (MAGUK p55 subfamily member 7) [Source:HGNC Symbol;Acc:26542]	MPP7	420481	2	15410320	15499606	1	0	0	0	0	-1	0	-1	0	-1
ENSGALG00000007410	593.555	187.868	583.791	49.9989	818.497	154.179	45.633	1136.17	12.6875	657.461	52.1272	313.8	immunoglobulin superfamily, DCC subclass, member 4 [Source:HGNC Symbol;Acc:13770]	IGDCC4	415537	10	17424605	17505535	-1	0	1	1	-1	-1	-1	-1	2	-3
ENSGALG00000007430	1829.13	2503.54	1858.91	915.667	2827.64	1654.3	1530.78	7661.31	4437.01	1650.66	3843.13	2214.14	Gallus gallus archain 1 (ARCN1), mRNA. [Source:RefSeq mRNA;Acc:NM_001079499]	ARCN1	770561	24	5498317	5504696	-1	0	0	0	-1	0	0	-1	0	-1
ENSGALG00000007467	1082.72	1161.24	1165.39	1310.76	1380.14	819.856	0	0	70.6877	355.54	1355.31	843.69	Gallus gallus solute carrier family 25 (S-adenosylmethionine carrier), member 26 (SLC25A26), nuclear gene encoding mitochondrial protein, mRNA. [Source:RefSeq mRNA;Acc:NM_001277843]	SLC25A26	416084	12	14346684	14427110	1	0	0	0	0	-1	0	-1	0	-1
ENSGALG00000007481	439.946	423.383	224.957	855.864	1130.14	540.667	389.955	85.7883	19.9376	240.052	467.717	473.519	Very-long-chain (3R)-3-hydroxyacyl-[acyl-carrier protein] dehydratase [Source:UniProtKB/Swiss-Prot;Acc:Q5ZM57]	PTPLAD1	415539	10	17541428	17549930	1	0	0	0	0	-1	0	-1	0	-1
ENSGALG00000007488	22.3701	2.72272	0	2.94111	0	61.4631	0.829691	0	0	0	0	0	zinc finger protein 185 (LIM domain) [Source:HGNC Symbol;Acc:12976]	ZNF185	NA	4	11178097	11207186	-1	1	-2	-2	2	0	0	-1	-3	2
ENSGALG00000007510	1779.92	1880.04	4814.08	3954.82	3027.41	4500.35	3791.69	3608.34	171.282	3698.94	1171.79	2851.13	Gallus gallus centrin, EF-hand protein, 2 (CETN2), mRNA. [Source:RefSeq mRNA;Acc:NM_001277640]	CETN2	422303	4	11242849	11246561	1	0	0	0	0	-1	0	-1	0	-1
ENSGALG00000007516	185.672	132.733	47.1861	137.252	27.3974	59.3796	8.29691	183.085	275.501	197.156	64.9805	150.323	RNA binding motif protein 27 [Source:HGNC Symbol;Acc:29243]	RBM27	416348	13	17279460	17302945	1	0	0	0	-1	0	0	-1	0	-1
ENSGALG00000007559	2.23701	293.373	418.091	36.2737	296.805	579.212	83.7987	0	12.6875	268.099	0	145.313	prenyl (decaprenyl) diphosphate synthase, subunit 1 [Source:HGNC Symbol;Acc:17759]	PDSS1	420490	2	15977931	15999697	-1	-1	1	0	2	-1	-2	-1	0	-1
ENSGALG00000007582	353.448	118.438	129.488	195.094	82.1922	72.9224	273.798	1252.3	680.596	505.676	169.235	952.048	Gallus gallus dihydropyrimidinase-like 3 (DPYSL3), mRNA. [Source:RefSeq mRNA;Acc:NM_204493]	DPYSL3	395154	13	17454812	17485572	-1	0	0	0	0	0	-1	-1	0	-1
ENSGALG00000007590	1819.44	2726.13	4228.1	5034.21	1739.73	4703.49	390.784	5414.08	1114.69	1196.96	1879.44	1456.26	Gallus gallus myotubularin related protein 8 (MTMR8), mRNA. [Source:RefSeq mRNA;Acc:NM_001012699]	MTMR8	422312	4	11583657	11607672	1	0	0	0	-1	0	0	-1	0	-1
ENSGALG00000007592	0.745672	15.6557	0	264.7	1.14156	1.04175	0.829691	0	1.81251	0	0	172.245	zinc finger, DHHC-type containing 16 [Source:HGNC Symbol;Acc:20714]	ZDHHC16	423843	6	21886406	21889830	-1	-1	-2	0	2	2	-2	-1	-3	2
ENSGALG00000007595	95.446	17.6977	0	58.8223	20.548	0	0	0	0	36.2965	0	0	leucine-rich repeats and calponin homology (CH) domain containing 3 [Source:HGNC Symbol;Acc:28637]	LRCH3	NA	9	14526003	14571546	1	1	-2	2	0	-2	0	-1	1	-2
ENSGALG00000007615	2313.82	4534.01	5314.48	3761.68	1553.66	2462.69	839.647	5587.75	1634.88	1281.93	1795.18	1750.01	Gallus gallus RAB11A, member RAS oncogene family (RAB11A), mRNA. [Source:RefSeq mRNA;Acc:NM_001005827]	RAB11A	415544	10	17646169	17662291	1	0	0	0	-1	0	0	-1	0	-1
ENSGALG00000007667	0	0.680681	0	0	42.2376	0	1364.84	971.918	0	0	1.42814	58.8766	Gallus gallus threonine synthase-like 1 (S. cerevisiae) (GPR158), mRNA. [Source:RefSeq mRNA;Acc:NM_001257299]	GPR158	100859400	2	16372423	16557109	-1	-2	0	2	0	0	-1	-1	0	-1
ENSGALG00000007677	130.493	281.121	843.864	1409.77	0	851.108	0	2255.6	9.06253	0	319.19	1.25269	threonine synthase-like 1 (S. cerevisiae) [Source:HGNC Symbol;Acc:26160]	THNSL1	420497	2	16606746	16608950	-1	0	0	-2	-2	2	1	-1	-2	1
ENSGALG00000007683	394.46	299.499	390.657	279.406	341.326	202.099	151.004	994.935	3450.1	4181.52	1598.81	1587.79	Uncharacterized protein [Source:UniProtKB/TrEMBL;Acc:F1NU76]		422319	4	12103012	12126436	1	0	0	0	-1	0	0	-1	0	-1
ENSGALG00000007685	32.8096	93.2532	0	0.980371	0	0	493.666	0	20.8438	143.536	137.816	71.4036	B-cell CLL/lymphoma 9-like [Source:HGNC Symbol;Acc:23688]	BCL9L	419785	24	5601465	5612457	-1	0	-2	0	2	-1	0	-1	-2	1
ENSGALG00000007723	35.0466	47.6476	0	1.96074	4.56623	27.0854	564.19	0	0.906253	1.64984	167.093	177.883	N-acetyltransferase 9 (GCN5-related, putative) [Source:HGNC Symbol;Acc:23133]	NAT9	422109	18	10720383	10724995	-1	0	-2	-1	2	0	0	-1	-3	2
ENSGALG00000007736	873.181	1672.43	4199.57	2687.2	1044.53	1240.72	147.685	4772.76	2302.79	1270.38	1855.87	1412.41	zwilch kinetochore protein [Source:HGNC Symbol;Acc:25468]	ZWILCH	415552	10	18005980	18015614	1	0	0	0	-1	0	0	-1	0	-1
ENSGALG00000007737	494.38	478.518	424.675	599.007	1017.13	438.576	207.423	753.263	53.4689	1262.13	1043.97	917.599	Gallus gallus enoyl-CoA delta isomerase 1 (ECI1), nuclear gene encoding mitochondrial protein, mRNA. [Source:RefSeq mRNA;Acc:NM_001277585]	ECI1	416657	14	12305558	12310419	1	0	0	0	0	-1	0	-1	0	-1
ENSGALG00000007747	617.416	705.185	151.435	429.403	901.831	1146.96	143.536	2437.64	35.3438	122.913	144.957	63.2611	Gallus gallus transmembrane protein 104 (TMEM104), mRNA. [Source:RefSeq mRNA;Acc:NM_001031107]	TMEM104	422110	18	10725173	10766707	1	0	0	0	-1	0	0	-1	0	-1
ENSGALG00000007752	183.435	326.046	210.692	377.443	292.239	80.2146	3.31876	5.23099	224.751	831.519	1.42814	415.268	COP9 signalosome subunit 7B [Source:HGNC Symbol;Acc:16760]	COPS7B	424933	9	14845862	14857745	1	0	0	0	0	0	-1	-1	0	-1
ENSGALG00000007763	99.1743	2.72272	1.09735	105.88	0	0	0	0	27.1876	11.5489	0.714072	81.4251	IQ motif containing D [Source:HGNC Symbol;Acc:25168]	IQCD	417003	15	10762716	10770771	-1	1	-1	0	0	0	-1	-1	0	-1
ENSGALG00000007777	1432.44	1720.76	1672.36	1870.55	886.991	37.5029	75.5018	693.63	80.6565	1337.19	189.943	379.566	Uncharacterized protein [Source:UniProtKB/TrEMBL;Acc:F1NP59]		429005	7	9056254	9171575	1	0	0	1	-1	-1	0	-1	1	-2
ENSGALG00000007779	2.23701	210.33	196.426	54.9008	216.896	137.511	1.65938	949.948	501.158	0	0.714072	595.03	adenylate cyclase type 9 [Source:RefSeq peptide;Acc:NP_989961]	ADCY9	395339	14	12591026	12649462	-1	-1	0	0	-1	2	-1	-1	-1	0
ENSGALG00000007798	495.872	319.92	499.295	276.465	449.774	73.9641	121.965	1627.88	16.3125	235.927	945.431	407.752	SHQ1, H/ACA ribonucleoprotein assembly factor [Source:HGNC Symbol;Acc:25543]	SHQ1	416096	12	16445398	16483848	-1	0	0	1	-1	-1	0	-1	1	-2
ENSGALG00000007800	11.1851	0.680681	0	24.5093	1.14156	1.04175	0	0	0	0	0	0	zinc finger, DHHC-type containing 15 [Source:HGNC Symbol;Acc:20342]	ZDHHC15	422329	4	12536129	12560740	-1	1	-2	0	0	0	0	-1	-1	0
ENSGALG00000007803	1.49134	12.2522	0	0	0	0	0	0	0	0	0	0	Uncharacterized protein [Source:UniProtKB/TrEMBL;Acc:F1NNI5]		428971	6	22366965	22370795	-1	-1	0	0	0	0	0	-1	-1	0
ENSGALG00000007808	844.846	681.361	1100.64	634.3	247.718	690.679	0	1.0462	29.9063	0	1.42814	120.885	HID1 domain containing [Source:HGNC Symbol;Acc:15736]	HID1	422113	18	10843602	10865535	-1	0	0	0	-2	2	-1	-1	0	-1
ENSGALG00000007820	35.7922	234.835	132.78	14.7056	116.439	191.682	0.829691	13.6006	223.844	103.115	227.789	87.6886	beta-transducin repeat containing E3 ubiquitin protein ligase [Source:HGNC Symbol;Acc:1144]	BTRC	423854	6	22379629	22460065	-1	-1	1	0	-1	0	0	-1	0	-1
ENSGALG00000007822	283.355	140.901	137.169	140.193	222.604	141.678	70.5237	671.659	1320.41	337.392	487.711	304.405	immature colon carcinoma transcript 1 [Source:HGNC Symbol;Acc:5359]	ICT1	422114	18	10885631	10890082	1	0	0	0	-1	0	0	-1	0	-1
ENSGALG00000007846	334.807	547.267	331.4	294.111	0	107.3	0	0	31.7188	0	0.714072	626.974	Uncharacterized protein [Source:UniProtKB/TrEMBL;Acc:E1C8H4]		NA	24	6119941	6122966	1	0	0	-2	0	2	-1	-1	-2	1
ENSGALG00000007871	16.4048	13.6136	1.09735	21.5682	30.8221	0	0	0	0	0	0	38.2072	Gallus gallus solute carrier family 1 (glial high affinity glutamate transporter), member 2 (SLC1A2), mRNA. [Source:RefSeq mRNA;Acc:NM_001012899]	SLC1A2	423156	5	18316563	18391081	-1	0	-1	2	0	0	-2	-1	1	-2
ENSGALG00000007877	389.241	217.137	222.763	153.918	294.522	514.623	410.697	1483.51	7.25002	346.466	404.165	387.083	Gallus gallus phosphatidylinositol-5-phosphate 4-kinase, type II, alpha (PIP4K2A), mRNA. [Source:RefSeq mRNA;Acc:NM_001030971]	PIP4K2A	420504	2	17424993	17525165	1	0	0	0	0	-1	0	-1	0	-1
ENSGALG00000007905	777.736	1371.57	5.48676	93.1353	355.025	180.222	1430.39	4051.93	6979.05	3085.2	3493.24	3096.66	laminin, beta 1 [Source:HGNC Symbol;Acc:6486]	LAMB1	396478	1	14681577	14715087	-1	0	-1	0	0	0	0	-1	-1	0
ENSGALG00000007910	31.3182	29.9499	0	25.4896	3.42467	8.33398	50.6111	3.1386	17.2188	63.5188	180.66	85.8096	smoothened, frizzled family receptor [Source:HGNC Symbol;Acc:11119]	SMO	395949	1	658443	664773	1	0	-2	0	1	0	0	-1	-2	1
ENSGALG00000007927	13.4221	24.5045	41.6994	40.1952	21.6896	177.097	0	0	0	0	0	0	contactin 6 [Source:HGNC Symbol;Acc:2176]	CNTN6	427597	12	17553475	17631889	1	0	0	-1	0	0	0	-1	-1	0
ENSGALG00000007928	219.227	195.355	459.791	571.556	122.147	103.133	1063.66	1.0462	6.34377	553.521	6.42665	860.601	myeloid/lymphoid or mixed-lineage leukemia (trithorax homolog, Drosophila); translocated to, 10 [Source:HGNC Symbol;Acc:16063]	MLLT10	420509	2	17799470	17915028	-1	0	0	0	1	-1	-1	-1	0	-1
ENSGALG00000007948	168.522	2.04204	0	270.582	283.106	0	0	1.0462	1.81251	0	0	259.934	leucine rich repeat containing 4C [Source:HGNC Symbol;Acc:29317]	LRRC4C	428862	5	19803071	19804987	-1	1	-2	2	-2	2	-2	-1	1	-2
ENSGALG00000007952	1464.5	942.062	30.7259	499.009	78.7675	58.3379	2727.19	2028.58	975.128	893.388	138.53	392.093	angiomotin [Source:HGNC Symbol;Acc:17810]	AMOT	422336	4	12913182	12975486	1	0	-1	0	0	0	0	-1	-1	0
ENSGALG00000007992	2204.95	4084.08	87.7882	1660.75	589.044	2188.71	0.829691	6738.56	567.314	2.47476	871.168	1957.96	Gallus gallus golgi-associated, gamma adaptin ear containing, ARF binding protein 3 (GGA3), mRNA. [Source:RefSeq mRNA;Acc:NM_001031108]	GGA3	422121	18	10972743	10991646	-1	0	-1	0	-1	1	0	-1	-1	0
ENSGALG00000008010	217.736	93.9339	127.293	123.527	85.6169	116.676	192.488	1.0462	6.34377	734.178	50.6991	258.681	Gallus gallus protein tyrosine phosphatase, non-receptor type 1 (PTPN1), mRNA. [Source:RefSeq mRNA;Acc:NM_204875]	PTPN1	395688	20	13883933	13922802	-1	0	0	0	1	-1	-1	-1	0	-1
ENSGALG00000008013	45.486	21.7818	0	0	0	0	0	0	1.81251	0.82492	3.57036	73.909	kelch domain containing 10 [Source:HGNC Symbol;Acc:22194]	KLHDC10	427683	1	859766	872702	1	0	0	0	0	0	-1	-1	0	-1
ENSGALG00000008045	1205.75	1326.65	2282.49	798.022	1530.83	1407.4	7.46721	2.0924	89.719	1177.16	79.262	154.708	sodium/hydrogen exchanger 8 [Source:RefSeq peptide;Acc:NP_001034364]	SLC9A8	419356	20	14171589	14193406	-1	0	0	0	0	-1	0	-1	0	-1
ENSGALG00000008050	2268.33	2417.1	912.997	795.081	1423.52	1041.75	107.03	2351.85	120.532	117.139	635.524	127.148	Gallus gallus HMG-box transcription factor 1 (HBP1), mRNA. [Source:RefSeq mRNA;Acc:NM_001199454]	HBP1	417705	1	14356759	14367631	1	0	0	0	-1	0	0	-1	0	-1
ENSGALG00000008074	16.4048	32.6727	0	0	0	0	0	1.0462	16.3125	0	1.42814	62.6347	Alport syndrome, mental retardation, midface hypoplasia and elliptocytosis chromosomal region gene 1 [Source:HGNC Symbol;Acc:467]	AMMECR1	422343	4	13580719	13646154	1	0	0	0	-2	2	-1	-1	0	-1
ENSGALG00000008078	1810.49	3177.42	248.002	1297.03	1468.04	1227.18	1166.54	653.874	654.314	1804.1	1107.53	2108.28	Gallus gallus fucosyltransferase 8 (alpha (1,6) fucosyltransferase) (FUT8), mRNA. [Source:RefSeq mRNA;Acc:NM_001004766]	FUT8	423178	5	21901389	21963072	-1	0	-1	0	0	0	0	-1	-1	0
ENSGALG00000008081	364.633	305.626	0	1.96074	52.5117	0	0	0	17.2188	0.82492	0	11.2743	Gallus gallus phosphoinositide-3-kinase, catalytic, gamma polypeptide (PIK3CG), mRNA. [Source:RefSeq mRNA;Acc:NM_001199538]	PIK3CG	417706	1	14213411	14241547	1	0	-2	2	0	1	-2	-1	0	-1
ENSGALG00000008098	260.985	283.163	2.1947	205.878	324.202	395.864	0.829691	1.0462	7.25002	1.64984	27.1347	115.874	Gallus gallus nicotinamide phosphoribosyltransferase (NAMPT), mRNA. [Source:RefSeq mRNA;Acc:NM_001030728]	PBEF1	417707	1	14037839	14064141	-1	0	-1	0	0	0	0	-1	-1	0
ENSGALG00000008104	3128.84	824.304	5670.02	1922.51	4679.25	2268.93	1588.03	5034.31	1161.82	6042.54	2771.31	2618.76	coiled-coil domain containing 88A [Source:HGNC Symbol;Acc:25523]	CCDC88A	421210	3	52540	124600	-1	0	0	0	0	-1	0	-1	0	-1
ENSGALG00000008109	0.745672	82.3623	0	60.783	534.249	170.847	0	0	5.43752	2.47476	1.42814	0	cadherin-related family member 3 [Source:HGNC Symbol;Acc:26308]	CDHR3	427846	1	13960601	13995845	1	-1	-2	0	0	0	2	-1	-3	2
ENSGALG00000008110	23.1158	134.094	269.949	246.073	89.0415	187.515	306.985	495.898	241.969	153.435	514.132	232.375	Gallus gallus prolyl-tRNA synthetase associated domain containing 1, pseudogene (PRORSD1P), mRNA. [Source:RefSeq mRNA;Acc:NM_001195561]	PRORSD1P	421212	3	45154	46349	1	-1	0	0	0	0	0	-1	-1	0
ENSGALG00000008132	448.894	515.275	85.5935	377.443	1213.48	395.864	0	340.015	1250.63	121.263	721.927	292.504	pseudouridylate synthase 7 homolog [Source:RefSeq peptide;Acc:NP_001186468]	PUS7	417709	1	13788331	13809208	1	0	0	0	-2	1	0	-1	0	-1
ENSGALG00000008138	71.5845	108.228	0	0.980371	73.0597	0	42.3142	24.0626	5.43752	753.977	79.976	17.5377	adaptor-related protein complex 1, beta 1 subunit [Source:HGNC Symbol;Acc:554]	AP1B1	417021	15	11128801	11145607	1	0	-2	2	0	-1	0	-1	0	-1
ENSGALG00000008141	1715.04	2483.8	46.0888	438.226	649.547	365.654	1729.9	3295.53	1324.03	4206.27	2189.34	2647.57	collagen, type IV, alpha 5 [Source:HGNC Symbol;Acc:2207]	COL4A5	422348	4	13861296	13934946	-1	0	-1	0	0	0	0	-1	-1	0
ENSGALG00000008151	316.91	426.106	542.092	379.404	299.088	271.896	623.927	1323.44	25.3751	1273.68	501.992	296.262	WD repeat and SOCS box containing 2 [Source:HGNC Symbol;Acc:19222]	WSB2	417023	15	11201187	11204679	1	0	0	0	0	-1	0	-1	0	-1
ENSGALG00000008195	251.291	104.825	425.773	336.267	22.8312	121.885	596.547	1014.81	127.782	202.105	701.218	719.673	Gallus gallus nephronophthisis 1 (juvenile) (NPHP1), mRNA. [Source:RefSeq mRNA;Acc:NM_001199429]	NPHP1	421223	3	3002055	3021472	-1	0	0	-1	0	0	0	-1	-1	0
ENSGALG00000008198	1144.61	750.11	1281.71	1742.12	1376.72	2447.07	108.689	77.4187	36.2501	1511.25	558.404	1079.82	Gallus gallus two-pore calcium channel 3 (TPCN3), mRNA. [Source:RefSeq mRNA;Acc:NM_001143931]	TPCN3	421224	3	3022021	3036125	1	0	0	0	0	-1	0	-1	0	-1
ENSGALG00000008208	944.766	870.59	373.1	1096.05	1013.7	1168.84	1982.96	3072.68	275.501	1712.53	2872	653.28	Gallus gallus cancer susceptibility candidate 4 (CASC4), mRNA. [Source:RefSeq mRNA;Acc:NM_001030556]	CASC4	415575	10	19310281	19330984	-1	0	0	0	0	-1	0	-1	0	-1
ENSGALG00000008228	1269.88	918.238	1119.3	1469.58	946.352	1254.26	579.954	893.454	53.4689	497.427	430.585	494.188	Gallus gallus peptidylprolyl isomerase (cyclophilin)-like 3 (PPIL3), mRNA. [Source:RefSeq mRNA;Acc:NM_001008475]	PPIL3	424075	7	10805844	10812929	-1	0	0	0	0	-1	0	-1	0	-1
ENSGALG00000008247	739.706	1446.45	866.908	760.768	1301.38	1524.08	449.692	1162.33	305.407	3514.98	2047.24	816.757	Gallus gallus ADP-ribosylation factor GTPase activating protein 2 (ARFGAP2), mRNA. [Source:RefSeq mRNA;Acc:NM_001033871]	ARFGAP2	423187	5	22500204	22509570	1	0	0	0	0	-1	0	-1	0	-1
ENSGALG00000008266	3286.92	2717.96	425.773	475.48	35.3883	893.82	3.31876	3185.67	1720.97	154.26	2467.12	779.176	collagen, type IV, alpha 6 [Source:HGNC Symbol;Acc:2208]	COL4A6	422350	4	13941226	14062603	1	0	0	-1	-1	1	0	-1	-1	0
ENSGALG00000008281	0	10.8909	0	0	181.508	3.12524	0	0	0.906253	0	0	0.626347	Gallus gallus neuralized homolog (Drosophila) (NEURL), mRNA. [Source:RefSeq mRNA;Acc:NM_001012910]	NEURL	423875	6	23201517	23337251	1	-2	0	1	0	2	-2	-1	-1	0
ENSGALG00000008282	2360.05	2221.06	2606.21	1320.56	2291.11	2587.7	68.8643	525.192	1034.94	692.108	1794.46	1437.47	Gallus gallus ATG4 autophagy related 4 homolog A (S. cerevisiae) (ATG4A), transcript variant 2, mRNA. [Source:RefSeq mRNA;Acc:NM_001271987]	ATG4A	772074	4	14062455	14074464	-1	0	0	0	-1	0	0	-1	0	-1
ENSGALG00000008285	426.524	1264.7	939.334	1342.13	150.686	1230.3	4.14845	1888.39	2919.04	316.769	464.147	405.247	Gallus gallus N-acyl phosphatidylethanolamine phospholipase D (NAPEPLD), mRNA. [Source:RefSeq mRNA;Acc:NM_001030730]	NAPEPLD	417719	1	12737151	12756983	-1	0	0	-1	-1	1	0	-1	-1	0
ENSGALG00000008288	82.0239	8.16817	96.567	59.8026	0	1.04175	0	0	19.0313	0	0	13.1533	Uncharacterized protein [Source:UniProtKB/TrEMBL;Acc:E1C223]		417720	1	12726364	12735694	1	1	0	-2	0	2	-2	-1	-1	0
ENSGALG00000008289	1865.67	3159.72	521.242	181.369	1176.95	685.47	409.867	4861.68	1007.75	2249.56	2842.01	1495.09	Gallus gallus RNA binding motif protein 19 (RBM19), mRNA. [Source:RefSeq mRNA;Acc:NM_001039268]	RBM19	417029	15	12452471	12500423	1	0	0	0	-1	0	0	-1	0	-1
ENSGALG00000008330	49.2143	110.951	84.4961	308.817	138.129	311.483	0.829691	1.0462	198.469	2.47476	0	146.565	Gallus gallus transmembrane protein 60 (TMEM60), mRNA. [Source:RefSeq mRNA;Acc:NM_001199477]	TMEM60	417727	1	12314478	12318704	1	0	0	0	0	1	-2	-1	0	-1
ENSGALG00000008336	8.20239	7.48749	0	0	0	0	0	0	0	0	1.42814	9.39521	mannosidase, alpha, class 2A, member 2 [Source:HGNC Symbol;Acc:6825]	MAN2A2	415585	10	19578919	19586601	-1	0	0	0	0	0	-1	-1	0	-1
ENSGALG00000008368	236.378	104.825	208.497	439.206	841.328	181.264	188.34	884.038	317.188	1771.93	816.898	694.619	Gallus gallus RAD18 homolog (S. cerevisiae) (RAD18), mRNA. [Source:RefSeq mRNA;Acc:NM_001030603]	RAD18	416114	12	19282101	19316352	-1	0	0	0	0	-1	0	-1	0	-1
ENSGALG00000008373	90.2263	128.649	1.09735	156.859	0	4.16699	0	0	7.25002	0	0	0	STE20-related kinase adaptor beta [Source:HGNC Symbol;Acc:13205]	STRADB	424083	7	10990622	10997507	1	0	-1	-2	0	2	0	-1	-3	2
ENSGALG00000008383	662.902	636.436	947.015	1162.72	497.719	1064.67	0.829691	974.011	659.752	511.45	259.922	710.904	Swi5-dependent recombination DNA repair protein 1 homolog [Source:UniProtKB/Swiss-Prot;Acc:E1BXS0]	SFR1	770846	6	23730903	23734477	1	0	0	0	-1	0	0	-1	0	-1
ENSGALG00000008460	396.697	261.381	595.862	277.445	107.306	206.266	0.829691	367.216	402.376	1225.83	387.027	681.466	Gallus gallus zinc finger, FYVE domain containing 19 (ZFYVE19), mRNA. [Source:RefSeq mRNA;Acc:NM_001199652]	ZFYVE19	423204	5	23514346	23523190	1	0	0	0	-1	0	0	-1	0	-1
ENSGALG00000008466	4647.77	2905.14	3794.64	2180.35	2584.49	2426.23	2991.86	3376.08	2692.48	1338.84	24.2784	1666.08	family with sequence similarity 117, member B [Source:HGNC Symbol;Acc:14440]	FAM117B	424088	7	11430528	11456219	1	0	0	0	0	0	-1	-1	0	-1
ENSGALG00000008477	4371.13	4413.53	1676.75	684.299	1607.31	621.924	2591.95	822.312	227.469	3039.83	731.924	1719.95	Gallus gallus exocyst complex component 4 (EXOC4), mRNA. [Source:RefSeq mRNA;Acc:NM_001199320]	EXOC4	416700	1	1361642	1822074	-1	0	0	0	0	-1	0	-1	0	-1
ENSGALG00000008527	14.1678	154.514	163.505	119.605	308.221	103.133	38.1658	37.6631	174	250.776	127.819	262.44	protein phosphatase 2, regulatory subunit B', delta [Source:HGNC Symbol;Acc:9312]	PPP2R5D	421250	3	4170839	4201309	1	-1	0	0	0	0	0	-1	-1	0
ENSGALG00000008552	0.745672	23.8238	0	0	0	0	0	0	0	0	0	0	Gallus gallus mal, T-cell differentiation protein (MAL), mRNA. [Source:RefSeq mRNA;Acc:NM_001199391]	MAL	416707	3	15440021	15443931	1	-1	0	0	0	0	0	-1	-1	0
ENSGALG00000008581	565.219	464.224	651.827	343.13	557.08	160.429	3400.9	599.472	294.532	1496.4	87.8308	921.983	dual specificity phosphatase 5 [Source:HGNC Symbol;Acc:3071]	DUSP5	423890	6	25517714	25527369	1	0	0	0	1	-1	-1	-1	0	-1
ENSGALG00000008589	52.197	72.1521	431.259	211.76	208.905	1.04175	0	1.0462	4.53126	0	0	148.444	G protein-coupled receptor 1 [Source:HGNC Symbol;Acc:4463]	GPR1	424101	7	12068537	12069589	1	0	0	1	-2	2	-2	-1	1	-2
ENSGALG00000008594	18.6418	57.1772	0	0.980371	0	0	0	0	0.906253	0	0.714072	141.554	Uncharacterized protein [Source:UniProtKB/TrEMBL;Acc:E1BZ07]		NA	3	4356083	4375184	1	0	-2	0	0	2	-1	-1	-2	1
ENSGALG00000008597	21.6245	19.7397	102.054	35.2934	15.9818	10.4175	14.1047	11.5082	5.43752	38.7712	27.8488	11.9006	mitochondrial ribosomal protein L2 [Source:HGNC Symbol;Acc:14056]	MRPL2	421256	3	4287640	4290846	-1	0	0	0	0	-1	0	-1	0	-1
ENSGALG00000008606	1926.07	2125.77	1705.29	1793.1	765.985	3029.4	3218.37	2917.85	436.814	2348.55	3853.13	5540.04	Gallus gallus NADH dehydrogenase (ubiquinone) Fe-S protein 1, 75kDa (NADH-coenzyme Q reductase) (NDUFS1), nuclear gene encoding mitochondrial protein, mRNA. [Source:RefSeq mRNA;Acc:NM_001006518]	NDUFS1	424102	7	12077169	12090936	1	0	0	0	0	-1	0	-1	0	-1
ENSGALG00000008631	1086.44	1126.53	464.18	276.465	1.14156	586.504	141.877	365.123	59.8127	0.82492	192.799	1136.19	Gallus gallus TYRO3 protein tyrosine kinase (TYRO3), mRNA. [Source:RefSeq mRNA;Acc:NM_204627]	TYRO3	395336	5	24215769	24250023	1	0	0	-1	0	1	-1	-1	-1	0
ENSGALG00000008663	48.4687	91.2112	32.9206	549.988	5.70779	140.636	0	1.0462	5.43752	0	109.967	6.26347	Gallus gallus dimethylarginine dimethylaminohydrolase 1 (DDAH1), mRNA. [Source:RefSeq mRNA;Acc:NM_204382]	DDAH1	378898	8	15207028	15219475	1	0	-1	-1	-2	2	1	-1	-2	1
ENSGALG00000008670	43.249	59.2192	77.912	8.82334	18.2649	5.20874	9.95629	66.9567	1.81251	0.82492	7.14072	41.3389	uncharacterized protein LOC424529 [Source:RefSeq peptide;Acc:NP_001264489]	C8H1ORF52	424529	8	15235115	15239108	1	0	1	0	-1	0	-1	-1	1	-2
ENSGALG00000008686	1566.66	1044.84	1793.07	1495.07	1525.12	2354.35	1.65938	297.12	744.94	738.303	519.844	444.707	Gallus gallus tRNA aspartic acid methyltransferase 1 (TRDMT1), mRNA. [Source:RefSeq mRNA;Acc:NM_001024831]	TRDMT1	420520	2	19698521	19728825	1	0	0	0	-1	0	0	-1	0	-1
ENSGALG00000008691	2023.01	2574.33	1226.84	325.483	477.171	1464.7	14.1047	5.23099	118.719	190.556	42.8443	534.274	Gallus gallus sorting nexin 5 (SNX5), mRNA. [Source:RefSeq mRNA;Acc:NM_001006178]	SNX5	416718	3	14813793	14830438	1	0	0	0	0	0	-1	-1	0	-1
ENSGALG00000008705	1175.92	1396.08	547.579	1237.23	984.023	1298.02	964.1	4117.84	78.844	2054.05	742.635	1328.48	Gallus gallus TraB domain containing (TRABD), mRNA. [Source:RefSeq mRNA;Acc:NM_001030732]	TRABD	417746	1	20004478	20037661	1	0	0	0	0	-1	0	-1	0	-1
ENSGALG00000008757	0.745672	0	0	0.980371	0	0	0	0	0	0	0.714072	16.285	Gallus gallus cannabinoid receptor interacting protein 1 (CNRIP1), mRNA. [Source:RefSeq mRNA;Acc:NM_001277530]	CNRIP1	421266	3	11203131	11209021	-1	2	-2	0	0	0	-1	-1	0	-1
ENSGALG00000008761	0	65.3453	0	0	0	0	71.3534	409.064	2.71876	0	0	0	sperm adhesion molecule 1 (PH-20 hyaluronidase, zona pellucida binding) [Source:HGNC Symbol;Acc:11217]	SPAM1	417749	1	21866991	21875891	-1	-2	0	0	-1	2	0	-1	-2	1
ENSGALG00000008771	2603.14	1334.13	1950	1049.98	2116.45	1588.67	236.462	258.411	217.501	1869.27	575.542	632.611	Gallus gallus soc-2 suppressor of clear homolog (C. elegans) (SHOC2), mRNA. [Source:RefSeq mRNA;Acc:NM_001031236]	SHOC2	423894	6	25707220	25765220	1	0	0	0	0	-1	0	-1	0	-1
ENSGALG00000008794	11.1851	106.186	27.4338	0	29.6805	97.9243	0	1.0462	947.034	84.9667	0.714072	319.437	Gallus gallus ribonuclease P/MRP 38kDa subunit (RPP38), mRNA. [Source:RefSeq mRNA;Acc:NM_001199590]	RPP38	420530	2	20499155	20500033	-1	-1	2	0	-2	1	-1	-1	1	-2
ENSGALG00000008819	898.534	684.084	2.1947	22.5485	42.2376	1.04175	831.35	369.308	524.72	1107.87	2.14222	174.751	leucine rich repeat and sterile alpha motif containing 1 [Source:HGNC Symbol;Acc:25135]	LRSAM1	417265	17	1530361	1555752	-1	0	-1	1	0	0	-1	-1	0	-1
ENSGALG00000008837	2088.63	2534.17	1382.66	2097.01	4724.91	2900.23	726.809	2600.85	319.907	2062.3	1500.26	1538.31	Gallus gallus pellino homolog 1 (Drosophila) (PELI1), mRNA. [Source:RefSeq mRNA;Acc:NM_001012872]	PELI1	421279	3	9521292	9539167	-1	0	0	0	0	-1	0	-1	0	-1
ENSGALG00000008840	0.745672	29.9499	0	0	0	0	0	0	0	0	0	0	Gallus gallus acyl-CoA synthetase long-chain family member 5 (ACSL5), mRNA. [Source:RefSeq mRNA;Acc:NM_001031237]	ACSL5	423896	6	26247834	26264411	1	-1	0	0	0	0	0	-1	-1	0
ENSGALG00000008887	656.937	524.805	782.412	1408.79	2014.85	580.254	29.8689	194.593	2516.66	631.064	49.2709	222.98	phosphatidylinositol 3-kinase, catalytic subunit type 3 [Source:HGNC Symbol;Acc:8974]	PIK3C3	100857877	Z	3994413	4061487	-1	0	0	0	-1	0	0	-1	0	-1
ENSGALG00000008925	76.0585	132.733	34.0179	171.565	199.773	440.659	2.48907	1.0462	468.533	726.754	215.65	149.071	transmembrane protein 203 [Source:HGNC Symbol;Acc:28217]	TMEM203	NA	17	949678	950088	-1	0	-1	0	0	0	0	-1	-1	0
ENSGALG00000008944	488.415	475.115	16.4603	335.287	487.445	2.0835	0.829691	31.386	1768.1	1391.64	819.754	566.844	F-box protein 11 [Source:HGNC Symbol;Acc:13590]	FBXO11	421289	3	8669453	8709640	-1	0	-1	1	-1	0	0	-1	0	-1
ENSGALG00000008956	322.876	287.247	567.331	31.3719	0	447.952	9.95629	2.0924	520.189	137.762	202.082	695.245	chromosome 10 open reading frame 118 [Source:HGNC Symbol;Acc:24349]	C10orf118	423905	6	27217490	27246216	-1	0	1	-2	0	0	0	-1	-1	0
ENSGALG00000008963	993.235	750.11	521.242	799.983	384.705	531.291	2669.11	1671.83	1712.82	1973.21	99.256	1220.75	DBF4 homolog (S. cerevisiae) [Source:HGNC Symbol;Acc:17364]	DBF4	420536	2	20711043	20726377	1	0	0	0	0	0	-1	-1	0	-1
ENSGALG00000008974	313.928	631.672	199.718	501.95	611.875	470.87	1.65938	786.741	140.469	56.9195	1122.52	304.405	ubiquitin specific peptidase 33 [Source:HGNC Symbol;Acc:20059]	USP33	424553	8	17880390	17914424	1	0	0	0	-1	0	0	-1	0	-1
ENSGALG00000009008	1513.71	1073.43	452.109	972.528	1687.22	1041.75	1811.21	411.156	228.376	1809.87	1779.47	1569	Gallus gallus endothelial differentiation-related factor 1 (EDF1), mRNA. [Source:RefSeq mRNA;Acc:NM_001006203]	EDF1	417286	17	550447	553619	1	0	0	0	0	-1	0	-1	0	-1
ENSGALG00000009024	9.69373	60.5806	104.248	0	0	713.597	0	1.0462	3.62501	0	0	0	CAP-GLY domain containing linker protein family, member 4 [Source:HGNC Symbol;Acc:26108]	CLIP4	428556	3	8368923	8408079	-1	-1	2	-2	-2	2	0	-1	-1	0
ENSGALG00000009044	1115.52	1608.45	561.844	371.561	665.528	915.696	3.31876	231.21	98.7815	57.7444	227.789	331.338	Uncharacterized protein [Source:UniProtKB/TrEMBL;Acc:E1BSA4]		420545	2	21631955	21654534	1	0	0	0	-1	0	0	-1	0	-1
ENSGALG00000009060	0.745672	17.6977	0	1.96074	1.14156	0	0	204.009	1.81251	0	0	0	suppressor APC domain containing 2 [Source:HGNC Symbol;Acc:28055]	SAPCD2	NA	17	377513	388937	1	-1	-2	2	-2	2	0	-1	-1	0
ENSGALG00000009061	3235.47	2198.6	5776.46	4308.73	7508.03	5530.64	2757.89	6446.68	130.5	1427.11	2661.35	1211.36	actin-like 6A [Source:HGNC Symbol;Acc:24124]	ACTL6A	424975	9	16911951	16921482	-1	0	0	0	0	-1	0	-1	0	-1
ENSGALG00000009063	0.745672	8.84885	0	0	0	0	0	0	0	0	0	0	Uncharacterized protein [Source:UniProtKB/TrEMBL;Acc:F1NGR0]		422384	4	17369140	17414024	-1	-1	0	0	0	0	0	-1	-1	0
ENSGALG00000009064	0.745672	9.52953	0	0.980371	2.28312	0	3.31876	0	1.81251	103.94	2.14222	48.8551	Gallus gallus frizzled family receptor 1 (FZD1), mRNA. [Source:RefSeq mRNA;Acc:NM_001030337]	FZD1	374062	2	22261021	22263332	1	-1	-2	2	2	-1	-1	-1	-1	0
ENSGALG00000009078	140.932	12.2522	5.48676	2.94111	3.42467	6.25049	1.65938	1.0462	0	13.1987	5.71257	1.87904	UDP-N-acetyl-alpha-D-galactosamine:polypeptide N-acetylgalactosaminyltransferase 14 (GalNAc-T14) [Source:HGNC Symbol;Acc:22946]	GALNT14	421305	3	7664770	7733883	1	1	0	0	0	-2	0	-1	1	-2
ENSGALG00000009082	276.644	174.935	43.8941	827.433	584.478	146.886	909.341	16.7392	10.875	1208.51	954	2324.37	Gallus gallus aarF domain containing kinase 3 (ADCK3), nuclear gene encoding mitochondrial protein, mRNA. [Source:RefSeq mRNA;Acc:NM_001199413]	ADCK3	416745	3	11801157	11822257	-1	0	-1	0	1	-1	0	-1	-1	0
ENSGALG00000009091	1073.02	1091.13	1292.68	989.194	676.944	1159.47	339.343	191.454	55.2814	412.46	402.022	586.887	TruB pseudouridine (psi) synthase family member 1 [Source:HGNC Symbol;Acc:16060]	TRUB1	423914	6	27594383	27622142	1	0	0	0	0	-1	0	-1	0	-1
ENSGALG00000009111	287.829	141.582	100.956	69.6064	46.8039	518.79	50.6111	26.155	1456.35	613.74	57.1257	209.826	Gallus gallus HAUS augmin-like complex, subunit 2 (HAUS2), mRNA. [Source:RefSeq mRNA;Acc:NM_001199667]	HAUS2	423237	5	25024800	25029487	1	0	0	-1	0	0	0	-1	-1	0
ENSGALG00000009147	832.915	506.426	446.622	620.575	689.501	454.202	12.4454	473.928	1461.79	526.299	854.744	424.663	Gallus gallus nicastrin (NCSTN), mRNA. [Source:RefSeq mRNA;Acc:NM_001004413]	NCSTN	426905	25	1174614	1186654	1	0	0	0	-1	0	0	-1	0	-1
ENSGALG00000009157	4670.89	4224.3	5429.7	2613.67	2963.48	2543.95	3093.09	1437.48	206.626	1289.35	1926.57	1733.73	epithelial cell transforming sequence 2 oncogene [Source:HGNC Symbol;Acc:3155]	ECT2	424983	9	18698709	18719419	-1	0	0	0	0	-1	0	-1	0	-1
ENSGALG00000009169	1806.02	1438.28	1879.76	1385.26	328.769	473.995	194.977	2641.65	1806.16	1064.97	1952.99	1117.4	Gallus gallus tRNA methyltransferase 6 homolog (S. cerevisiae) (TRMT6), mRNA. [Source:RefSeq mRNA;Acc:NM_001031041]	TRMT6	421313	3	16243731	16255211	-1	0	0	0	-1	0	0	-1	0	-1
ENSGALG00000009179	104.394	315.155	128.39	129.409	105.023	5.20874	0	1.0462	311.751	363.79	237.072	231.122	Gallus gallus tumor necrosis factor (ligand) superfamily, member 10 (TNFSF10), mRNA. [Source:RefSeq mRNA;Acc:NM_204379]	TNFSF10	378894	9	18759709	18766555	1	0	0	1	-2	0	0	-1	1	-2
ENSGALG00000009192	142.423	132.052	1.09735	178.428	71.9182	477.121	1656.89	1.0462	6.34377	0.82492	5.71257	87.6886	SLIT and NTRK-like family, member 2 [Source:HGNC Symbol;Acc:13449]	SLITRK2	422396	4	19131951	19134524	-1	0	-1	-1	1	1	-1	-1	-2	1
ENSGALG00000009234	50.7057	38.7988	2.1947	0	1.14156	340.652	58.908	2.0924	13.5938	659.111	0	43.218	N-acetylglucosamine-6-phosphate deacetylase [Source:UniProtKB/TrEMBL;Acc:F1P5J8]		770465	14	13893173	13900206	-1	0	2	-1	1	-1	-2	-1	1	-2
ENSGALG00000009236	574.167	616.016	1079.79	192.153	1501.15	668.802	3.31876	708.276	116.907	2105.19	1190.36	818.636	alkylglycerone phosphate synthase [Source:HGNC Symbol;Acc:327]	AGPS	424135	7	15219971	15271809	-1	0	1	0	-1	-1	0	-1	1	-2
ENSGALG00000009249	856.031	564.284	404.923	550.969	7.99091	809.438	78.8206	2.0924	33.5313	518.05	111.395	42.5916	ubiquitin protein ligase E3 component n-recognin 1 [Source:HGNC Symbol;Acc:16808]	UBR1	423242	5	25256091	25334013	-1	0	0	-1	1	-1	0	-1	-1	0
ENSGALG00000009266	101.411	107.548	34.0179	37.2541	0	32.2942	0	0	5.43752	0.82492	0	0	Gallus gallus fibrinogen alpha chain (FGA), transcript variant 1, mRNA. [Source:RefSeq mRNA;Acc:NM_001271911]	FGA	396307	4	19793620	19800505	-1	0	0	-2	0	1	0	-1	-2	1
ENSGALG00000009291	524.953	1106.11	787.899	1097.04	246.577	594.838	0	2337.21	47.1251	0	4.9985	366.413	epoxide hydrolase 1, microsomal (xenobiotic) [Source:HGNC Symbol;Acc:3401]	EPHX1	421321	3	16569833	16581079	-1	0	0	0	-2	2	-1	-1	0	-1
ENSGALG00000009293	140.932	35.3954	282.02	449.01	0	370.862	1322.53	624.58	1003.22	22.2728	60.6961	269.956	Gallus gallus chimerin (chimaerin) 1 (CHN1), mRNA. [Source:RefSeq mRNA;Acc:NM_001012952]	CHN1	429021	7	16219611	16299658	1	0	0	-2	0	1	0	-1	-2	1
ENSGALG00000009321	26.0985	8.16817	64.7438	0.980371	0	0	0	0	0	0	0	135.291	Gallus gallus WAS/WASL interacting protein family, member 1 (WIPF1), mRNA. [Source:RefSeq mRNA;Acc:NM_001012917]	WIPF1	424143	7	16313906	16361739	1	0	1	0	0	0	-2	-1	1	-2
ENSGALG00000009322	617.416	494.174	113.027	703.906	594.752	740.683	1503.4	540.885	406.001	1612.72	637.666	773.539	Gallus gallus nuclear VCP-like (NVL), mRNA. [Source:RefSeq mRNA;Acc:NM_001079576]	NVL	421326	3	16913129	16942659	1	0	-1	0	0	0	0	-1	-1	0
ENSGALG00000009346	308.708	225.305	344.569	364.698	364.157	177.097	239.781	410.11	12.6875	1430.41	234.216	192.915	hematological and neurological expressed 1-like protein [Source:RefSeq peptide;Acc:NP_001265082]	HN1L	416763	14	13686797	13691868	-1	0	0	0	0	-1	0	-1	0	-1
ENSGALG00000009360	1.49134	24.5045	0	0	0	0	0	0	0.906253	0	0	55.7449	Gallus gallus calpain 2, (m/II) large subunit (CAPN2), mRNA. [Source:RefSeq mRNA;Acc:NM_205080]	CAPN2	395963	3	17021061	17040693	-1	-1	0	0	0	2	-2	-1	-1	0
ENSGALG00000009433	419.067	659.579	254.586	21.5682	0	1.04175	4468.71	2514.01	784.815	1630.87	2472.12	1912.86	BCL2-associated athanogene 3 [Source:HGNC Symbol;Acc:939]	BAG3	423931	6	29813247	29832893	1	0	1	-2	0	0	0	-1	-1	0
ENSGALG00000009442	7915.3	10363.4	5779.75	4271.48	2211.2	2231.42	10294.8	2428.23	1218.91	6591.11	3618.2	2227.92	Gallus gallus electron-transferring-flavoprotein dehydrogenase (ETFDH), nuclear gene encoding mitochondrial protein, mRNA. [Source:RefSeq mRNA;Acc:NM_001031534]	ETFDH	428724	4	21379598	21396998	1	0	0	0	0	-1	0	-1	0	-1
ENSGALG00000009443	887.349	549.99	2960.66	948.999	958.909	1684.51	48.122	1983.59	2058.1	0.82492	11.4251	834.921	transmembrane protein 168 [Source:HGNC Symbol;Acc:25826]	TMEM168	417777	1	26746468	26766742	1	0	0	0	-1	1	-1	-1	0	-1
ENSGALG00000009450	41.0119	194.675	313.843	33.3326	28.539	29.1689	0	1.0462	382.439	10.724	10.7111	349.502	Gallus gallus dual specificity phosphatase 10 (DUSP10), mRNA. [Source:RefSeq mRNA;Acc:NM_001031044]	DUSP10	421340	3	17664736	17687006	1	0	1	0	-2	1	-1	-1	1	-2
ENSGALG00000009470	984.287	317.197	2453.68	1312.72	695.209	1115.71	0	4.18479	740.408	4.1246	1248.2	954.553	Gallus gallus serpin peptidase inhibitor, clade I (neuroserpin), member 1 (SERPINI1), mRNA. [Source:RefSeq mRNA;Acc:NM_001004411]	SERPINI1	425002	9	20037599	20076593	-1	0	0	0	-2	1	0	-1	0	-1
ENSGALG00000009476	60.3994	141.582	97.6644	174.506	5.70779	1.04175	0	0	5.43752	603.016	1.42814	167.861	Gallus gallus cyclin-dependent kinase 6 (CDK6), mRNA. [Source:RefSeq mRNA;Acc:NM_001007892]	CDK6	420558	2	22843081	22962940	-1	0	0	1	0	-1	-1	-1	1	-2
ENSGALG00000009485	60.3994	64.6646	162.408	69.6064	101.599	202.099	119.475	254.226	3.62501	116.314	49.985	55.1186	Uncharacterized protein [Source:UniProtKB/TrEMBL;Acc:E1BYB6]		NA	1	27224713	27409351	1	0	0	0	0	-1	0	-1	0	-1
ENSGALG00000009493	551.051	301.541	728.642	792.14	0	515.665	0	2.0924	18.1251	0	124.248	23.1748	Gallus gallus transmembrane protein 229B (TMEM229B), mRNA. [Source:RefSeq mRNA;Acc:NM_001012585]	TMEM229B	423269	5	28024057	28028770	-1	0	0	-2	-2	2	1	-1	-2	1
ENSGALG00000009494	682.29	590.15	1875.38	552.929	529.683	1482.41	226.506	2470.07	1337.63	1427.11	1399.58	665.807	Gallus gallus THAP domain containing 5 (THAP5), mRNA. [Source:RefSeq mRNA;Acc:NM_001006230]	THAP5	417784	1	28392695	28399112	1	0	0	0	-1	0	0	-1	0	-1
ENSGALG00000009496	130.493	149.069	239.223	98.0371	20.548	226.059	453.011	856.837	406.001	636.838	410.591	468.508	nuclear assembly factor 1 ribonucleoprotein [Source:HGNC Symbol;Acc:25126]	NAF1	769997	4	22769795	22787997	-1	0	0	-1	0	0	0	-1	-1	0
ENSGALG00000009534	247.563	203.523	72.4253	414.697	406.395	118.759	444.714	94.1579	15.4063	613.74	427.015	11.9006	pleckstrin homology domain containing, family A (phosphoinositide binding specific) member 1 [Source:HGNC Symbol;Acc:14335]	PLEKHA1	423940	6	30780612	30806669	1	0	-1	0	0	-1	1	-1	-1	0
ENSGALG00000009538	119.307	69.4294	69.1332	90.1941	134.704	51.0456	4.97814	2.0924	2.71876	741.603	536.982	164.103	Uncharacterized protein [Source:UniProtKB/TrEMBL;Acc:E1BTL3]		423274	5	28165238	28170987	1	0	0	0	0	-1	0	-1	0	-1
ENSGALG00000009547	1795.58	1676.52	1249.88	1020.57	2614.17	1769.93	1.65938	2668.85	1345.78	1036.92	889.733	848.701	periphilin 1 [Source:HGNC Symbol;Acc:19369]	PPHLN1	NA	1	29528945	29590293	1	0	0	0	-1	0	0	-1	0	-1
ENSGALG00000009551	4195.89	6074.39	3057.22	3374.44	2724.9	3212.75	828.861	4737.19	5524.52	1903.91	1689.49	1475.05	Gallus gallus dynein, cytoplasmic 1, intermediate chain 2 (DYNC1I2), mRNA. [Source:RefSeq mRNA;Acc:NM_001006519]	DYNC1I2	424151	7	17460829	17485000	-1	0	0	0	-1	0	0	-1	0	-1
ENSGALG00000009564	11.1851	70.1101	312.745	50.9793	213.471	0	0	202.963	512.939	0.82492	0	78.2934	methyltransferase like 8 [Source:HGNC Symbol;Acc:25856]	METTL8	424154	7	17539023	17564353	1	-1	1	2	-2	1	-2	-1	2	-3
ENSGALG00000009566	680.798	1099.3	2388.94	1066.64	303.654	119.801	203.274	5125.33	226.563	406.685	829.751	1735.61	Gallus gallus isoleucyl-tRNA synthetase 2, mitochondrial (IARS2), nuclear gene encoding mitochondrial protein, mRNA. [Source:RefSeq mRNA;Acc:NM_001006397]	IARS2	421346	3	18126099	18152718	-1	0	0	0	-1	0	0	-1	0	-1
ENSGALG00000009572	7.45672	306.987	0	2.94111	5.70779	0	0	0	17.2188	0	0	14.406	ADAM metallopeptidase with thrombospondin type 1 motif, 20 [Source:HGNC Symbol;Acc:17178]	ADAMTS20	417794	1	29866360	29950459	-1	-1	-2	2	0	2	-2	-1	-1	0
ENSGALG00000009577	43.9946	138.859	9.87617	88.2334	0	1.04175	0	0	6.34377	0	79.976	140.928	pseudouridylate synthase 7 homolog (S. cerevisiae)-like [Source:HGNC Symbol;Acc:25276]	PUS7L	417795	1	29999905	30012348	-1	0	-1	-2	0	2	0	-1	-3	2
ENSGALG00000009595	730.758	989.709	693.527	311.758	674.661	415.657	0	650.735	518.376	27.2223	393.454	195.42	twinfilin 1 isoform 2 [Source:RefSeq peptide;Acc:NP_001025910]	TWF1	417797	1	30035149	30044630	-1	0	0	0	-2	1	0	-1	0	-1
ENSGALG00000009612	480.958	671.832	300.675	743.121	191.782	344.819	32.3579	20.924	23.5626	779.549	966.853	470.387	transforming growth factor, beta 2 [Source:HGNC Symbol;Acc:11768]	TGFB2	421352	3	18692431	18753146	-1	0	0	0	0	-1	0	-1	0	-1
ENSGALG00000009637	768.787	338.298	956.891	882.334	762.561	2401.23	1709.16	2874.95	62.5314	1008.88	1489.55	1582.15	ER membrane protein complex subunit 7 [Source:HGNC Symbol;Acc:24301]	EMC7	423288	5	29320292	29327396	1	0	0	0	0	-1	0	-1	0	-1
ENSGALG00000009645	866.47	1044.84	414.799	901.941	867.584	518.79	3817.41	2366.5	3286.07	2861.65	190.657	1515.13	Gallus gallus estrogen-related receptor gamma (ESRRG), mRNA. [Source:RefSeq mRNA;Acc:NM_001007081]	ESRRG	421357	3	19553878	19675355	1	0	0	0	0	0	-1	-1	0	-1
ENSGALG00000009651	0	0.680681	0	0	92.4662	2.0835	0	0	0	0	0	0	Gallus gallus latexin (LXN), mRNA. [Source:RefSeq mRNA;Acc:NM_001277488]	LXN	771519	9	21919321	21923817	1	-2	0	1	0	0	0	-1	-1	0
ENSGALG00000009653	82.0239	124.565	197.523	247.054	158.677	879.235	0	1.0462	8.15627	0	267.063	150.323	Uncharacterized protein [Source:UniProtKB/TrEMBL;Acc:F1NZ82]	CASD1	420565	2	23751418	23775319	1	0	0	-1	-2	2	0	-1	-1	0
ENSGALG00000009709	99.1743	198.078	10.9735	0.980371	1.14156	19.7932	232.313	20.924	16.3125	1298.42	19.2799	208.574	Uncharacterized protein [Source:UniProtKB/TrEMBL;Acc:F1NYK8]		NA	28	3057052	3063738	1	0	1	-1	1	-1	-1	-1	0	-1
ENSGALG00000009743	1761.28	1645.2	1326.7	599.007	1011.42	1041.75	2118.2	2685.59	208.438	2494.56	1331.03	1710.55	Gallus gallus RNA polymerase II associated protein 3 (RPAP3), mRNA. [Source:RefSeq mRNA;Acc:NM_001006231]	RPAP3	417811	1	31369388	31384325	-1	0	0	0	0	-1	0	-1	0	-1
ENSGALG00000009744	57.4167	166.086	7.68147	42.156	43.3792	1.04175	1.65938	40.8017	47.1251	14.0236	19.994	61.382	family with sequence similarity 98, member B [Source:HGNC Symbol;Acc:26773]	FAM98B	423291	5	29981575	29990845	-1	0	-1	1	-1	0	0	-1	0	-1
ENSGALG00000009752	1405.59	1159.88	2952.98	2281.32	1712.34	1769.93	761.656	1262.76	3458.26	3001.06	57.1257	1531.42	Gallus gallus core 1 synthase, glycoprotein-N-acetylgalactosamine 3-beta-galactosyltransferase, 1 (C1GALT1), mRNA. [Source:RefSeq mRNA;Acc:NM_001012557]	C1GALT1	420575	2	24823339	24831591	1	0	0	0	0	0	-1	-1	0	-1
ENSGALG00000009770	31.3182	144.304	138.266	191.172	86.7584	226.059	0	909.146	315.376	2.47476	767.627	180.388	Gallus gallus RAB, member of RAS oncogene family-like 2B (RABL2B), mRNA. [Source:RefSeq mRNA;Acc:NM_001278112]	RABL2B	426865	1	106372	111774	1	0	0	0	-2	1	0	-1	0	-1
ENSGALG00000009774	415.339	277.037	211.789	602.928	624.432	639.633	2284.97	1039.92	14.5	132.812	2112.22	476.024	E74-like factor 2 (ets domain transcription factor) [Source:HGNC Symbol;Acc:3317]	ELF2	422439	4	28678526	28701048	-1	0	0	0	0	-1	0	-1	0	-1
ENSGALG00000009800	608.468	1030.55	1608.72	1070.57	1856.17	1092.79	0.829691	4.18479	553.72	1942.69	704.789	192.289	SET domain containing (lysine methyltransferase) 7 [Source:HGNC Symbol;Acc:30412]	SETD7	422443	4	28804667	28817428	-1	0	0	0	-1	0	0	-1	0	-1
ENSGALG00000009801	334.061	426.787	93.2749	618.614	124.43	1380.32	1.65938	1.0462	1556.04	0.82492	189.943	212.332	uncharacterized protein C15orf41 homolog [Source:RefSeq peptide;Acc:NP_001026371]	C5H15ORF41	423293	5	30717442	30832671	-1	0	-1	-1	0	1	0	-1	-2	1
ENSGALG00000009824	0	1.36136	0	0	0	0	0	0	263.719	0	0.714072	8.76886	coiled-coil domain containing 173 [Source:HGNC Symbol;Acc:25064]	CCDC173	101749600	7	18093729	18100030	1	-2	0	0	0	2	-1	-1	-2	1
ENSGALG00000009828	613.688	596.957	1639.44	1525.46	1335.62	2440.82	235.632	1508.62	3271.57	4151.82	3233.32	2778.48	protein phosphatase 2, regulatory subunit B', alpha [Source:HGNC Symbol;Acc:9309]	PPP2R5A	421372	3	21292200	21332399	-1	0	0	0	-1	0	0	-1	0	-1
ENSGALG00000009863	724.047	307.668	652.925	547.047	313.928	129.177	140.218	1921.87	1021.35	980.005	398.452	464.123	Uncharacterized protein [Source:UniProtKB/TrEMBL;Acc:E1C2N8]		NA	3	21600963	21605202	-1	0	0	0	-1	0	0	-1	0	-1
ENSGALG00000009879	5404.63	7704.62	6434.87	5492.04	7763.74	14176.1	367.553	3305.99	1819.76	2757.71	3710.32	3195.62	Uncharacterized protein [Source:UniProtKB/TrEMBL;Acc:E1C1Z9]		771874	1	34330880	34338422	-1	0	0	0	-1	0	0	-1	0	-1
ENSGALG00000009911	146.152	110.27	229.347	632.339	45.6623	252.103	804.8	549.254	8.15627	0	0	1.25269	GLTSCR1-like [Source:HGNC Symbol;Acc:21111]	GLTSCR1L	428568	3	22432860	22443680	1	0	0	-1	0	2	-2	-1	-1	0
ENSGALG00000009925	3321.97	2118.28	4124.95	5927.32	4180.39	4896.22	2059.29	2950.28	3355.85	1182.11	8.56886	1698.65	metastasis associated 1 family, member 3 [Source:HGNC Symbol;Acc:23784]	MTA3	421395	3	23294331	23405312	1	0	0	0	0	0	-1	-1	0	-1
ENSGALG00000009941	1057.36	714.715	1254.27	629.398	1265.99	725.057	43.1439	1663.46	1698.32	1300.9	1463.85	791.703	Gallus gallus solute carrier family 35, member B1 (SLC35B1), mRNA. [Source:RefSeq mRNA;Acc:NM_204514]	SLC35B1	395185	27	3121453	3124525	1	0	0	0	-1	0	0	-1	0	-1
ENSGALG00000009956	246.817	2666.23	3348.02	4826.37	3792.26	2829.39	128.602	629.811	1711	3975.29	2632.07	1155.61	extra spindle pole bodies homolog 1 (S. cerevisiae) [Source:HGNC Symbol;Acc:16856]	ESPL1	NA	JH375554.1	13498	26199	1	-1	0	0	0	0	0	-1	-1	0
ENSGALG00000009959	527.19	137.497	1636.15	1349.97	1063.93	1892.86	0	114.036	1969.29	2.47476	1095.39	534.274	Uncharacterized protein [Source:UniProtKB/TrEMBL;Acc:E1C029]		417850	1	35529406	35552084	1	0	0	0	-2	1	0	-1	0	-1
ENSGALG00000009966	82.0239	25.1852	1.09735	63.7241	61.6441	212.517	0	240.626	0.906253	0	10.7111	11.9006	Gallus gallus fibroblast growth factor receptor substrate 2 (FRS2), mRNA. [Source:RefSeq mRNA;Acc:NM_001199626]	FRS2	417845	1	35441391	35452629	1	0	-1	0	-2	2	0	-1	-1	0
ENSGALG00000009968	778.481	1178.94	432.357	266.661	345.892	113.551	295.37	1500.25	2083.47	1506.3	1077.53	1333.49	OTU domain containing 4 [Source:HGNC Symbol;Acc:24949]	OTUD4	NA	4	30468690	30498962	-1	0	0	0	-1	0	0	-1	0	-1
ENSGALG00000009972	178.216	927.768	3.29206	537.243	416.669	257.312	0	0	121.438	82.492	1160.37	1.87904	HEAT repeat containing 5A [Source:HGNC Symbol;Acc:20276]	HEATR5A	423311	5	33685490	33736833	-1	-1	-1	0	0	0	1	-1	-2	1
ENSGALG00000009977	1651.66	1676.52	1503.37	1313.7	554.797	1127.17	2932.13	958.318	799.315	1041.87	15.7096	896.929	Gallus gallus SMAD family member 1 (SMAD1), mRNA. [Source:RefSeq mRNA;Acc:NM_001201455]	SMAD1	395680	4	30583397	30608810	1	0	0	0	0	0	-1	-1	0	-1
ENSGALG00000010022	2666.52	2980.7	4828.35	2298.97	2231.75	4193.04	498.644	4313.48	979.659	494.127	2759.89	1208.22	protein arginine methyltransferase 10 (putative) [Source:HGNC Symbol;Acc:25099]	PRMT10	422470	4	31412158	31427252	-1	0	0	0	-1	0	0	-1	0	-1
ENSGALG00000010032	3333.15	6220.06	554.163	191.172	407.536	281.272	0	3.1386	259.188	0.82492	2.85629	0.626347	phospholipase B1 [Source:HGNC Symbol;Acc:30041]	PLB1	771916	3	26632539	26715148	-1	0	0	0	-2	1	0	-1	0	-1
ENSGALG00000010044	14.9134	0.680681	0	0	0	32.2942	0	0	0	0	0	0	Gallus gallus potassium large conductance calcium-activated channel, subfamily M, beta member 4 (KCNMB4), mRNA. [Source:RefSeq mRNA;Acc:NM_001199630]	KCNMB4	417852	1	35777091	35789456	1	1	0	-2	0	0	0	-1	-1	0
ENSGALG00000010046	1032.01	954.314	1285	513.714	626.715	1077.17	810.608	944.717	885.409	1013.83	156.382	1289.65	Gallus gallus family with sequence similarity 177, member A1 (FAM177A1), mRNA. [Source:RefSeq mRNA;Acc:NM_001031202]	FAM177A1	423323	5	35371256	35385948	1	0	0	0	0	0	-1	-1	0	-1
ENSGALG00000010091	357.922	192.633	272.143	286.268	406.395	462.536	456.33	1095.37	17.2188	598.067	643.379	394.599	Gallus gallus ATPase, H+ transporting, lysosomal 21kDa, V0 subunit b (ATP6V0B), mRNA. [Source:RefSeq mRNA;Acc:NM_001277572]	ATP6V0B	424575	8	19265989	19270826	1	0	0	0	0	-1	0	-1	0	-1
ENSGALG00000010096	105.14	35.3954	233.736	134.311	133.562	4.16699	0.829691	680.029	3.62501	214.479	214.222	111.49	MAP3K12 binding inhibitory protein 1 [Source:HGNC Symbol;Acc:20427]	MBIP	423329	5	35798029	35811569	-1	0	0	1	-1	-1	0	-1	1	-2
ENSGALG00000010117	41.0119	61.2612	379.684	189.212	292.239	167.721	0.829691	562.855	1488.07	523.824	52.8413	202.31	solute carrier family 25 (mitochondrial oxoadipate carrier), member 21 [Source:HGNC Symbol;Acc:14411]	SLC25A21	423330	5	36015953	36247167	-1	0	0	0	-1	0	0	-1	0	-1
ENSGALG00000010118	191.638	69.4294	306.161	19.6074	204.339	215.642	63.8862	912.285	594.502	1022.08	1.42814	103.347	mirror-image polydactyly 1 [Source:HGNC Symbol;Acc:21460]	MIPOL1	423331	5	36277202	36335031	1	0	1	0	-1	0	-1	-1	1	-2
ENSGALG00000010140	759.094	714.715	1032.61	930.372	844.753	1785.56	296.2	129.729	421.407	2223.98	1671.64	1280.25	translation initiation factor eIF-2B subunit gamma [Source:RefSeq peptide;Acc:NP_001026451]	EIF2B3	424587	8	19722267	19816144	-1	0	0	0	0	-1	0	-1	0	-1
ENSGALG00000010151	2734.38	2202.68	4675.82	3145.03	3162.12	4361.8	1088.55	3567.54	119.625	790.273	2185.77	1929.78	Gallus gallus coiled-coil domain containing 167 (CCDC167), mRNA. [Source:RefSeq mRNA;Acc:NM_001277596]	CCDC167	421433	3	29507702	29516057	1	0	0	0	0	-1	0	-1	0	-1
ENSGALG00000010161	184.181	7.48749	1.09735	0	0	1.04175	0	754.309	0.906253	0	0	0.626347	doublesex and mab-3 related transcription factor 3 [Source:HGNC Symbol;Acc:13909]	DMRT3	431641	Z	25868099	25875676	1	1	2	-2	-2	2	-2	-1	1	-2
ENSGALG00000010163	263.968	87.8078	3.29206	773.513	1.14156	0	0	0	10.875	440.507	63.5524	318.184	leucine-rich repeat containing G protein-coupled receptor 5 [Source:HGNC Symbol;Acc:4504]	LGR5	427867	1	36192580	36280194	1	0	-1	2	0	-1	-1	-1	1	-2
ENSGALG00000010179	591.318	544.544	437.844	441.167	392.696	752.142	200.785	1292.06	20.8438	0.82492	1.42814	630.105	regulatory factor X, 3 (influences HLA class II expression) [Source:HGNC Symbol;Acc:9984]	RFX3	427351	Z	26531633	26586078	-1	0	0	0	-1	1	-1	-1	0	-1
ENSGALG00000010190	4428.54	3591.95	3568.59	3474.44	3066.22	2749.17	3491.34	3974.51	4420.7	3492.71	532.698	2910.01	Gallus gallus TBC1 domain family, member 15 (TBC1D15), mRNA. [Source:RefSeq mRNA;Acc:NM_001012809]	TBC1D15	417857	1	36415501	36445660	1	0	0	0	0	0	-1	-1	0	-1
ENSGALG00000010192	449.64	424.064	115.222	44.1167	307.079	100.008	2294.92	2783.93	21.7501	768.825	274.204	561.833	F-box protein 33 [Source:HGNC Symbol;Acc:19833]	FBXO33	428887	5	36932268	36950848	-1	0	0	0	0	-1	0	-1	0	-1
ENSGALG00000010193	1111.05	963.163	1833.68	1449.97	1652.98	2641.87	269.649	1231.38	1128.28	1860.19	1.42814	1339.13	zinc finger protein 410 [Source:RefSeq peptide;Acc:NP_001006480]	ZNF410	423340	5	36952636	36968699	1	0	0	0	0	0	-1	-1	0	-1
ENSGALG00000010195	358.668	225.305	16.4603	799.002	128.996	259.395	297.029	871.483	1102	862.041	2564.23	1404.27	polo-like kinase 4 [Source:HGNC Symbol;Acc:11397]	PLK4	422497	4	33788159	33802241	1	0	-1	0	0	0	0	-1	-1	0
ENSGALG00000010197	385.512	191.271	406.02	351.953	187.216	118.759	341.832	2511.92	761.252	631.888	143.528	268.077	coenzyme Q6 monooxygenase [Source:HGNC Symbol;Acc:20233]	COQ6	423342	5	36978464	36985973	1	0	0	0	-1	0	0	-1	0	-1
ENSGALG00000010211	7.45672	73.5135	161.311	63.7241	50.2286	79.1728	0	0	6.34377	97.3405	55.6976	6.26347	aldehyde dehydrogenase 6 family, member A1 [Source:HGNC Symbol;Acc:7179]	ALDH6A1	423345	5	37016493	37025856	-1	-1	0	0	0	-1	1	-1	-1	0
ENSGALG00000010217	142.423	375.736	546.481	202.937	22.8312	72.9224	663.752	2027.53	1318.6	441.332	29.2769	387.709	Uncharacterized protein [Source:UniProtKB/TrEMBL;Acc:F1NBI4]		424589	8	19826291	19837302	-1	0	0	0	0	0	-1	-1	0	-1
ENSGALG00000010219	2799.25	4778.38	1895.13	1713.69	4339.06	3893.01	506.111	3481.75	1813.41	908.237	2711.33	1480.06	uroporphyrinogen decarboxylase [Source:HGNC Symbol;Acc:12591]	UROD	424590	8	19837489	19840747	1	0	0	0	-1	0	0	-1	0	-1
ENSGALG00000010229	846.337	2071.31	9.87617	12.7448	0	1.04175	0	0	82.469	0	3.57036	157.213	ATP-binding cassette, sub-family D (ALD), member 4 [Source:HGNC Symbol;Acc:68]	ABCD4	423349	5	37135753	37148405	-1	0	0	-2	0	2	-1	-1	-2	1
ENSGALG00000010244	2484.58	3342.14	973.352	1137.23	1389.28	532.333	394.933	1271.13	377.907	2610.05	640.522	2163.4	Gallus gallus aldo-keto reductase family 1, member A1 (aldehyde reductase) (AKR1A1), mRNA. [Source:RefSeq mRNA;Acc:NM_001006539]	AKR1A1	424599	8	20059937	20074822	1	0	0	0	0	-1	0	-1	0	-1
ENSGALG00000010253	2252.67	1379.74	972.254	730.377	992.014	418.783	170.916	216.563	241.969	1494.75	1328.17	561.833	Gallus gallus zinc finger, DHHC-type containing 17 (ZDHHC17), mRNA. [Source:RefSeq mRNA;Acc:NM_001030745]	ZDHHC17	417867	1	38093522	38160208	1	0	0	0	0	-1	0	-1	0	-1
ENSGALG00000010255	2221.36	2857.5	200.815	1014.68	632.423	347.944	8315.16	8662.52	2347.19	3246.88	5940.36	5598.29	nuclear autoantigenic sperm protein (histone-binding) [Source:HGNC Symbol;Acc:7644]	NASP	424600	8	20075622	20085978	1	0	-1	0	0	0	0	-1	-1	0
ENSGALG00000010286	14.9134	76.9169	2.1947	123.527	160.96	27.0854	1.65938	867.299	96.969	0.82492	217.078	141.554	dihydrolipoamide S-succinyltransferase (E2 component of 2-oxo-glutarate complex) [Source:HGNC Symbol;Acc:2911]	DLST	NA	5	37370864	37384872	1	-1	-1	1	-1	1	0	-1	-1	0
ENSGALG00000010302	238.615	234.835	423.578	842.139	138.129	615.673	0	337.922	12.6875	0	193.513	1076.69	solute carrier family 33 (acetyl-CoA transporter), member 1 [Source:HGNC Symbol;Acc:95]	SLC33A1	425029	9	22418561	22429141	1	0	0	0	-2	2	-1	-1	0	-1
ENSGALG00000010316	1728.47	494.174	195.329	176.467	123.288	358.361	456.33	1783.77	22.6563	1771.1	1620.94	757.88	Fraser syndrome 1 [Source:HGNC Symbol;Acc:19185]	FRAS1	422506	4	34202352	34367249	-1	0	0	0	0	-1	0	-1	0	-1
ENSGALG00000010318	3321.22	4342.74	1494.59	2156.82	4067.37	2532.49	914.319	5479.99	2967.07	5107.9	4179.46	3409.83	Gallus gallus transmembrane emp24-like trafficking protein 10 (yeast) (TMED10), mRNA. [Source:RefSeq mRNA;Acc:NM_001006482]	TMED10	423362	5	37468792	37483006	-1	0	0	0	-1	0	0	-1	0	-1
ENSGALG00000010344	173.741	89.1691	48.2835	43.1363	116.439	106.258	17.4235	341.061	570.033	1919.59	195.656	357.644	DEAH (Asp-Glu-Ala-His) box polypeptide 36 [Source:HGNC Symbol;Acc:14410]	DHX36	425032	9	22652324	22670920	1	0	0	0	-1	0	0	-1	0	-1
ENSGALG00000010349	472.01	321.962	423.578	182.349	244.293	258.353	79.6503	2175.05	518.376	631.888	469.859	1114.9	Gallus gallus polymerase (RNA) I polypeptide C, 30kDa (POLR1C), transcript variant 1, mRNA. [Source:RefSeq mRNA;Acc:NM_001277630]	POLR1C	421452	3	30267741	30271164	-1	0	0	0	-1	0	0	-1	0	-1
ENSGALG00000010362	0.745672	34.7147	0	0	0	0	0	0	2.71876	0	0	124.017	succinate receptor 1 [Source:HGNC Symbol;Acc:4542]	SUCNR1	771768	9	22904487	22905440	-1	-1	0	0	0	2	-2	-1	-1	0
ENSGALG00000010363	2891.71	2912.63	2824.58	2818.57	2383.57	2865.85	281.265	3336.33	286.376	366.264	2601.36	985.244	Gallus gallus hect domain and RLD 3 (HERC3), mRNA. [Source:RefSeq mRNA;Acc:NM_001039298]	HERC3	422514	4	34496081	34542198	1	0	0	0	-1	0	0	-1	0	-1
ENSGALG00000010372	1349.67	876.036	105.346	1580.36	1546.81	2764.8	2508.98	25.1088	60.7189	1764.5	874.024	994.639	protein angel homolog 1 precursor [Source:RefSeq peptide;Acc:NP_001026376]	ANGEL1	423370	5	38164552	38174373	-1	0	-1	0	1	-1	0	-1	-1	0
ENSGALG00000010401	2518.13	3092.33	1816.12	2291.13	2705.49	2081.41	626.416	957.272	189.407	3056.33	1819.45	2221.03	eukaryotic translation initiation factor 2A [Source:RefSeq peptide;Acc:NP_001026494]	EIF2A	425042	9	23105804	23118255	-1	0	0	0	0	-1	0	-1	0	-1
ENSGALG00000010411	1976.03	1492.73	3566.4	1980.35	3135.86	4041.98	1795.45	2407.3	2621.79	1995.48	585.539	3183.1	Gallus gallus ring finger protein 13 (RNF13), mRNA. [Source:RefSeq mRNA;Acc:NM_205355]	RNF13	396303	9	23226057	23254253	-1	0	0	0	0	0	-1	-1	0	-1
ENSGALG00000010430	73.8215	39.4795	108.638	154.899	0	88.5486	0	0	3.62501	424.009	0.714072	0	Gallus gallus transmembrane 4 L six family member 1 (TM4SF1), mRNA. [Source:RefSeq mRNA;Acc:NM_001277478]	TM4SF1	425046	9	23340172	23344820	1	0	0	-2	0	-1	2	-1	-2	1
ENSGALG00000010437	301.997	156.557	130.585	0.980371	0	41.6699	0	0	96.0628	0	0	0.626347	Hermansky-Pudlak syndrome 3 [Source:HGNC Symbol;Acc:15597]	HPS3	425047	9	23378213	23397356	-1	0	1	-2	0	2	-2	-1	-1	0
ENSGALG00000010446	0.745672	36.7567	220.568	99.0175	364.157	2.0835	0	2.0924	0.906253	0	30.7051	220.474	Gallus gallus KIAA0494 (KIAA0494), mRNA. [Source:RefSeq mRNA;Acc:NM_001277774]	KIAA0494	424617	8	20756679	20769440	-1	-1	0	1	-2	2	-1	-1	0	-1
ENSGALG00000010454	57.4167	108.228	5.48676	128.429	43.3792	339.61	0	0	7.25002	0	12.8533	66.3928	O-6-methylguanine-DNA methyltransferase [Source:HGNC Symbol;Acc:7059]	MGMT	423965	6	33513715	33654497	1	0	-1	-1	0	2	-1	-1	-2	1
ENSGALG00000010502	36.5379	0.680681	0	0	0	0	0	0	0	2.47476	0	0	spermatogenesis associated 6 [Source:HGNC Symbol;Acc:18309]	SPATA6	424626	8	21541173	21575377	-1	1	0	0	0	-2	0	-1	1	-2
ENSGALG00000010533	1374.27	532.973	1382.66	2645.04	1349.32	2641.87	1.65938	4887.84	1315.88	1898.97	762.629	1029.09	Gallus gallus ELAV (embryonic lethal, abnormal vision, Drosophila)-like 4 (Hu antigen D) (ELAVL4), mRNA. [Source:RefSeq mRNA;Acc:NM_204830]	ELAVL4	395634	8	22464843	22521965	1	0	0	0	-1	0	0	-1	0	-1
ENSGALG00000010539	925.378	304.264	719.863	811.747	958.909	1120.92	316.942	2712.79	662.471	463.605	943.289	851.832	Gallus gallus ring finger protein 11 (RNF11), mRNA. [Source:RefSeq mRNA;Acc:NM_001006540]	RNF11	424631	8	22881461	22907539	1	0	0	0	-1	0	0	-1	0	-1
ENSGALG00000010567	4.47403	18.3784	306.161	101.959	41.0961	516.707	0	812.896	2.71876	0	93.5434	254.923	RAB3B, member RAS oncogene family [Source:HGNC Symbol;Acc:9778]	RAB3B	424636	8	23096973	23138587	-1	0	0	-1	-2	2	0	-1	-1	0
ENSGALG00000010580	879.147	1531.53	95.4697	280.386	91.3246	214.6	935.891	303.398	395.126	2860	192.799	457.234	striatin, calmodulin binding protein [Source:HGNC Symbol;Acc:11424]	STRN	421470	3	31428645	31485527	1	0	0	0	0	-1	0	-1	0	-1
ENSGALG00000010582	458.588	703.143	697.916	761.748	670.095	894.861	767.464	1191.62	37.1564	932.159	126.391	630.105	pyrophosphatase (inorganic) 2 [Source:HGNC Symbol;Acc:28883]	PPA2	422539	4	38190034	38225681	1	0	0	0	0	-1	0	-1	0	-1
ENSGALG00000010589	65.6191	157.237	43.8941	12.7448	2.28312	0	0	0	8.15627	90.7412	0	0.626347	fibronectin leucine rich transmembrane protein 2 [Source:HGNC Symbol;Acc:3761]	FLRT2	428901	5	41460690	41463889	1	0	0	2	0	-1	-2	-1	2	-3
ENSGALG00000010593	0.745672	46.967	232.639	10.7841	0	0	0	0	0	0	2.85629	50.7341	galactosylceramidase [Source:HGNC Symbol;Acc:4115]	GALC	423394	5	42131388	42167575	-1	-1	1	0	0	0	-1	-1	0	-1
ENSGALG00000010597	1.49134	34.7147	0	0	0	20.835	0.829691	0	0.906253	0	0	83.9305	cysteine-rich motor neuron 1 protein precursor [Source:RefSeq peptide;Acc:NP_989756]	CRIM1	395067	3	31632109	31793597	-1	-1	0	-2	2	2	-2	-1	-3	2
ENSGALG00000010598	0.745672	27.9079	0	14.7056	0	0	0	0	0.906253	0	0	0	potassium channel, subfamily K, member 10 [Source:HGNC Symbol;Acc:6273]	KCNK10	428902	5	42240385	42272204	-1	-1	-2	0	0	2	0	-1	-3	2
ENSGALG00000010601	3700.02	2856.82	5708.43	4582.25	4184.95	4760.79	1803.75	2335.12	221.126	2351.02	2368.58	1570.88	Gallus gallus UFM1-specific peptidase 2 (UFSP2), mRNA. [Source:RefSeq mRNA;Acc:NM_001031136]	UFSP2	422542	4	38695965	38707538	1	0	0	0	0	-1	0	-1	0	-1
ENSGALG00000010609	88.7349	102.783	1.09735	441.167	405.253	101.05	340.173	1.0462	9.06253	780.374	289.913	444.707	NADH dehydrogenase (ubiquinone) complex I, assembly factor 7 [Source:HGNC Symbol;Acc:28816]	NDUFAF7	421477	3	32873310	32879304	1	0	-1	0	1	-1	0	-1	-1	0
ENSGALG00000010623	2214.64	1605.04	2121.18	2640.14	1270.55	1622	3.31876	28.2474	1140.97	647.562	1126.81	723.431	Gallus gallus origin recognition complex, subunit 1 (ORC1), mRNA. [Source:RefSeq mRNA;Acc:NM_001031286]	ORC1	424640	8	23276661	23291886	-1	0	0	0	-1	0	0	-1	0	-1
ENSGALG00000010627	2380.93	2889.49	4090.93	2699.94	3523.99	2930.44	1311.74	7125.66	5315.17	5007.26	2759.17	3205.02	Gallus gallus PRP38 pre-mRNA processing factor 38 (yeast) domain containing A (PRPF38A), mRNA. [Source:RefSeq mRNA;Acc:NM_001277667]	PRPF38A	771795	8	23292172	23296086	1	0	0	0	-1	0	0	-1	0	-1
ENSGALG00000010629	231.904	252.532	89.9829	59.8026	26.2558	39.5864	730.128	1345.41	15.4063	1422.16	82.8323	222.98	zinc finger, CCHC domain containing 11 [Source:HGNC Symbol;Acc:28981]	ZCCHC11	NA	8	23298895	23332482	-1	0	0	0	0	-1	0	-1	0	-1
ENSGALG00000010637	144.66	268.188	257.878	489.205	133.562	189.598	231.484	76.3725	13.5938	1667.99	179.232	403.994	sel1 repeat-containing protein 1 isoform 1 [Source:RefSeq peptide;Acc:NP_001264571]	SELRC1	429105	8	23403975	23406145	-1	0	0	0	0	-1	0	-1	0	-1
ENSGALG00000010683	0	8.16817	94.3723	15.6859	74.2013	40.6282	386.636	71.1415	0	0	2.14222	171.619	sphingosine-1-phosphate receptor 3 [Source:HGNC Symbol;Acc:3167]	S1PR3	431264	Z	43300148	43343693	1	-2	1	0	1	0	-1	-1	-1	0
ENSGALG00000010700	170.759	111.632	652.925	607.83	513.701	1151.13	225.676	480.205	13.5938	634.363	773.34	940.147	replication protein A3, 14kDa [Source:HGNC Symbol;Acc:10291]	RPA3	420578	2	24920143	24923085	-1	0	0	0	0	-1	0	-1	0	-1
ENSGALG00000010704	544.34	539.78	448.817	285.288	446.349	108.342	2041.04	1502.34	70.6877	393.487	2025.11	1185.68	Gallus gallus glucocorticoid induced transcript 1 (GLCCI1), mRNA. [Source:RefSeq mRNA;Acc:NM_001012855]	GLCCI1	420580	2	25020979	25072705	1	0	0	0	0	-1	0	-1	0	-1
ENSGALG00000010705	6.71104	37.4374	0	22.5485	0	0	0.829691	0	532.876	2.47476	2.85629	18.7904	zinc finger and BTB domain containing 18 [Source:HGNC Symbol;Acc:13030]	ZBTB18	428580	3	34233895	34271885	-1	-1	-2	0	2	1	-1	-1	-3	2
ENSGALG00000010715	873.181	288.609	27.4338	49.9989	33.1052	171.888	768.293	686.306	946.128	448.756	324.189	644.511	coiled-coil domain containing 88C [Source:HGNC Symbol;Acc:19967]	CCDC88C	423410	5	43520945	43605797	-1	0	0	-1	0	0	0	-1	-1	0
ENSGALG00000010716	553.288	324.004	480.64	1394.09	437.217	394.822	143.536	801.388	726.815	986.604	1140.37	1135.57	Gallus gallus aspartylglucosaminidase (AGA), mRNA. [Source:RefSeq mRNA;Acc:NM_001006445]	AGA	422558	4	41661992	41674344	1	0	0	0	-1	0	0	-1	0	-1
ENSGALG00000010733	187.909	32.6727	37.31	50.9793	19.4065	379.196	304.496	236.441	1.81251	558.471	146.385	568.097	centrosomal protein 170kDa [Source:HGNC Symbol;Acc:28920]	CEP170	421499	3	34587646	34655329	1	1	0	-1	0	-1	0	-1	0	-1
ENSGALG00000010744	15.6591	270.23	742.908	544.106	457.765	939.657	2439.29	64.8643	9.06253	681.384	2142.22	739.716	UDP-N-acetyl-alpha-D-galactosamine:polypeptide N-acetylgalactosaminyltransferase 7 (GalNAc-T7) [Source:HGNC Symbol;Acc:4129]	GALNT7	422561	4	42697173	42736160	1	-1	0	0	1	-1	0	-1	-1	0
ENSGALG00000010750	90.2263	138.859	131.682	163.722	397.262	185.431	0.829691	70.0953	598.127	687.983	559.118	281.856	Sin3A-associated protein, 30kDa [Source:HGNC Symbol;Acc:10532]	SAP30	NA	4	42754695	42760373	1	0	0	0	-1	0	0	-1	0	-1
ENSGALG00000010758	679.307	600.36	1481.43	2264.66	1026.26	1286.56	644.67	183.085	248.313	2111.79	1175.36	920.104	Uncharacterized protein [Source:UniProtKB/TrEMBL;Acc:F1NPT9]		NA	8	24054757	24063868	-1	0	0	0	0	-1	0	-1	0	-1
ENSGALG00000010763	222.956	387.988	16.4603	39.2148	0	41.6699	1933.18	719.785	1623.1	28.0473	278.488	900.061	thyroid hormone receptor interactor 11 [Source:HGNC Symbol;Acc:12305]	TRIP11	423414	5	43795634	43827057	-1	0	0	-2	0	1	0	-1	-2	1
ENSGALG00000010786	22.3701	29.2693	21.947	199.996	18.2649	48.9622	241.44	0	2.71876	637.663	1.42814	115.248	diacylglycerol kinase, beta 90kDa [Source:HGNC Symbol;Acc:2850]	DGKB	772367	2	27518562	27854244	-1	0	-1	0	2	-1	-1	-1	-1	0
ENSGALG00000010825	67.1104	162.683	3.29206	270.582	0	232.31	0	0	9.96878	0	0	0	anterior gradient 2 [Source:HGNC Symbol;Acc:328]	AGR2	420596	2	28695781	28700020	-1	0	-1	-2	0	2	0	-1	-3	2
ENSGALG00000010858	758.348	1162.6	1165.39	587.242	1412.11	1759.51	520.216	6092.01	5801.83	7201.55	581.254	2796.64	low density lipoprotein receptor-related protein 2 [Source:HGNC Symbol;Acc:6694]	LRP2	424168	7	18254209	18342504	1	0	0	0	-1	0	0	-1	0	-1
ENSGALG00000010891	73.0758	10.8909	0	146.075	0	203.141	525.194	0	902.628	664.885	4.28443	6.88982	ATP-binding cassette, sub-family B (MDR/TAP), member 11 [Source:HGNC Symbol;Acc:42]	ABCB11	424170	7	18366761	18411191	1	1	-2	-2	2	0	0	-1	-3	2
ENSGALG00000010900	392.223	168.128	646.341	538.224	791.1	977.16	102.882	399.648	130.5	2572.92	581.254	1017.19	Gallus gallus SPC25, NDC80 kinetochore complex component, homolog (S. cerevisiae) (SPC25), mRNA. [Source:RefSeq mRNA;Acc:NM_001277857]	SPC25	424172	7	18426550	18430278	1	0	0	0	0	-1	0	-1	0	-1
ENSGALG00000010905	589.081	576.536	168.992	1336.25	1221.47	1030.29	2254.27	324.322	232.907	2816.28	1876.58	1473.8	Sp4 transcription factor [Source:HGNC Symbol;Acc:11209]	SP4	420607	2	30537280	30564128	1	0	-1	0	1	-1	0	-1	-1	0
ENSGALG00000010939	0.745672	4.76476	0	0.980371	6.84935	0	0	0	0	0	0	0	lin-7 homolog A (C. elegans) [Source:HGNC Symbol;Acc:17787]	LIN7A	417874	1	39957101	39985538	-1	-1	-2	2	0	0	0	-1	-1	0
ENSGALG00000010953	17.1504	42.8829	0	0	0	0	961.611	0	164.938	1575.6	0	98.9629	KN motif and ankyrin repeat domains 4 [Source:HGNC Symbol;Acc:27263]	KANK4	424684	8	26365577	26378312	-1	0	0	0	2	-1	-2	-1	0	-1
ENSGALG00000010977	0	2.04204	21.947	0.980371	1138.13	3264.84	0	3.1386	0.906253	0	0.714072	2.50539	family with sequence similarity 221, member A [Source:HGNC Symbol;Acc:27977]	FAM221A	420620	2	31461954	31468495	1	-2	1	0	-2	2	0	-1	-1	0
ENSGALG00000010979	38.7749	40.1601	0	0.980371	52.5117	17.7097	273.798	0	2.71876	229.328	105.683	97.7102	Uncharacterized protein [Source:UniProtKB/TrEMBL;Acc:E1BS37]		422588	4	45133425	45138549	1	0	-2	0	2	-1	0	-1	-2	1
ENSGALG00000010995	1588.28	2078.12	2984.8	2627.39	820.78	4602.44	1607.11	3457.69	1991.04	909.886	2261.47	1153.73	Gallus gallus integrin beta 3 binding protein (beta3-endonexin) (ITGB3BP), mRNA. [Source:RefSeq mRNA;Acc:NM_001044658]	ITGB3BP	424689	8	26713799	26739349	-1	0	0	-1	0	0	0	-1	-1	0
ENSGALG00000011005	228.176	1255.86	155.824	655.868	560.505	288.564	0	11.5082	53.4689	0	79.976	390.214	potassium channel, subfamily K, member 1 [Source:HGNC Symbol;Acc:6272]	KCNK1	421519	3	38006261	38036746	-1	-1	0	0	-2	2	0	-1	-1	0
ENSGALG00000011007	1026.79	472.392	2992.48	52.94	270.549	1231.35	0	2.0924	28.0938	522.999	952.572	159.719	oxysterol binding protein-like 3 [Source:HGNC Symbol;Acc:16370]	OSBPL3	428432	2	31779228	31825127	-1	0	1	0	-2	-1	1	-1	1	-2
ENSGALG00000011016	412.356	814.094	60.3544	286.268	1248.86	338.568	489.517	682.121	459.47	1173.86	7.14072	900.687	Gallus gallus phosphoglucomutase 1 (PGM1), mRNA. [Source:RefSeq mRNA;Acc:NM_001038693]	PGM1	424691	8	26764668	26783622	1	0	0	0	0	0	-1	-1	0	-1
ENSGALG00000011034	5370.33	3501.42	4855.78	6581.23	5408.7	6673.44	151.004	8680.31	1334	3125.62	2476.4	1431.2	Gallus gallus translin-associated factor X (TSNAX), mRNA. [Source:RefSeq mRNA;Acc:NM_001006403]	TSNAX	421526	3	39002733	39024592	-1	0	0	0	-1	0	0	-1	0	-1
ENSGALG00000011046	666.63	933.213	964.573	663.711	1123.29	1626.17	1.65938	857.883	1262.41	1681.19	237.786	247.407	Gallus gallus sorting nexin 10 (SNX10), mRNA. [Source:RefSeq mRNA;Acc:NM_001030986]	SNX10	420628	2	32350696	32384116	1	0	0	0	-1	0	0	-1	0	-1
ENSGALG00000011070	285.592	198.759	0	150.977	61.6441	4.16699	0.829691	639.227	20.8438	0.82492	164.951	427.169	Gallus gallus exocyst complex component 8 (EXOC8), mRNA. [Source:RefSeq mRNA;Acc:NM_001006404]	EXOC8	421531	3	39097131	39103582	1	0	-2	1	-1	1	0	-1	-1	0
ENSGALG00000011089	201.331	202.162	1.09735	16.6663	0	53.1291	0	0	9.96878	0	0	0	Gallus gallus interferon induced with helicase C domain 1 (IFIH1), mRNA. [Source:RefSeq mRNA;Acc:NM_001193638]	IFIH1	424185	7	20543411	20570333	1	0	-1	-2	0	2	0	-1	-3	2
ENSGALG00000011091	480.958	539.099	158.019	112.743	215.754	1049.04	0	3134.41	262.813	47.0204	1314.61	1373.58	nucleoporin 133kDa [Source:HGNC Symbol;Acc:18016]	NUP133	421535	3	39346596	39374613	-1	0	0	0	-2	1	0	-1	0	-1
ENSGALG00000011106	1.49134	17.6977	1.09735	0.980371	0	293.773	0	0	0.906253	0	0	0	UDP-N-acetyl-alpha-D-galactosamine:polypeptide N-acetylgalactosaminyltransferase 2 (GalNAc-T2) [Source:HGNC Symbol;Acc:4124]	GALNT2	421540	3	39542264	39630276	1	-1	0	-2	0	2	0	-1	-3	2
ENSGALG00000011138	110.359	114.354	0	11.7645	52.5117	1.04175	662.093	876.714	928.003	997.328	399.166	449.091	Gallus gallus cyclin K (CCNK), mRNA. [Source:RefSeq mRNA;Acc:NM_001031209]	CCNK	423446	5	47907119	47919817	1	0	-2	1	0	0	0	-1	-1	0
ENSGALG00000011139	0	79.6396	0	67.6456	213.471	0	0	0	6.34377	0	0.714072	5.63713	coiled-coil domain containing 85C [Source:HGNC Symbol;Acc:35459]	CCDC85C	423447	5	47923516	48021884	-1	-2	-2	2	0	2	-1	-1	-2	1
ENSGALG00000011169	337.789	152.472	667.19	286.268	544.523	1063.62	447.203	823.358	309.032	177.358	12.1392	184.772	programmed cell death protein 2 [Source:RefSeq peptide;Acc:NP_001026235]	PDCD2	421550	3	40038824	40043676	1	0	0	0	0	0	-1	-1	0	-1
ENSGALG00000011176	738.961	292.693	1024.93	1770.55	670.095	1964.74	1325.02	502.175	15.4063	2998.58	79.262	204.816	secernin 1 [Source:HGNC Symbol;Acc:22192]	SCRN1	420635	2	34379570	34406233	-1	0	0	0	0	-1	0	-1	0	-1
ENSGALG00000011186	191.638	59.2192	0	537.243	404.112	55.2126	107.86	2163.54	2938.98	227.678	571.257	618.831	ER membrane-associated RNA degradation [Source:HGNC Symbol;Acc:21056]	ERMARD	421553	3	40444073	40461229	-1	0	-2	1	-1	1	0	-1	-1	0
ENSGALG00000011210	2286.97	2156.4	2646.81	2714.65	2182.66	2453.32	10.786	2957.6	1754.5	3691.52	1840.16	430.301	Gallus gallus family with sequence similarity 175, member A (FAM175A), mRNA. [Source:RefSeq mRNA;Acc:NM_001031144]	FAM175A	422608	4	45884012	45890341	-1	0	0	0	-1	0	0	-1	0	-1
ENSGALG00000011214	11332.7	10279	1163.19	1745.06	4681.53	3349.22	2459.2	574.363	628.033	4298.66	4803.56	3109.81	Gallus gallus serpin peptidase inhibitor, clade H (heat shock protein 47), member 1, (collagen binding protein 1) (SERPINH1), mRNA. [Source:RefSeq mRNA;Acc:NM_205291]	SERPINH1	396228	1	194288921	194295617	1	0	0	0	0	-1	0	-1	0	-1
ENSGALG00000011222	0	0	0	10.7841	244.293	1.04175	0	0	0	0	0	0	Gallus gallus interleukin 12 receptor, beta 2 (IL12RB2), mRNA. [Source:RefSeq mRNA;Acc:NM_001277627]	IL12RB2	424705	8	27549758	27564574	1	0	-2	1	0	0	0	-1	-1	0
ENSGALG00000011246	32.0639	10.2102	0	0	0	17.7097	0.829691	0	0	0	0.714072	18.7904	Uncharacterized protein [Source:UniProtKB/TrEMBL;Acc:F1P355]		769112	7	21577092	21580577	1	0	0	-2	2	0	-1	-1	-2	1
ENSGALG00000011286	962.662	982.903	842.767	1034.29	1034.25	1769.93	314.453	1658.22	2097.97	560.12	494.852	1336	ubiquitin-conjugating enzyme E2E 1 [Source:HGNC Symbol;Acc:12477]	UBE2E1	420653	2	37711497	37756128	1	0	0	0	-1	0	0	-1	0	-1
ENSGALG00000011289	285.592	452.653	446.622	456.853	458.906	580.254	152.663	151.699	29.9063	747.377	242.784	423.411	NFKB inhibitor interacting Ras-like 1 [Source:HGNC Symbol;Acc:17899]	NKIRAS1	420654	2	37759971	37767995	-1	0	0	0	0	-1	0	-1	0	-1
ENSGALG00000011311	220.719	100.741	76.8147	334.307	305.938	62.5049	0.829691	258.411	9.96878	37.9463	609.817	189.783	ankyrin repeat domain 13C [Source:HGNC Symbol;Acc:25374]	ANKRD13C	424715	8	27930631	27951893	-1	0	0	0	-1	0	0	-1	0	-1
ENSGALG00000011327	2204.95	1765	638.659	1631.34	1170.1	1641.79	1389.73	4388.8	2550.19	1649.01	227.075	1307.19	Gallus gallus nuclear receptor subfamily 2, group C, member 1 (NR2C1), mRNA. [Source:RefSeq mRNA;Acc:NM_204124]	NR2C1	373913	1	45195370	45239814	-1	0	0	0	0	0	-1	-1	0	-1
ENSGALG00000011357	1745.62	2244.2	2165.08	2298.97	1434.94	2349.14	2208.64	831.728	114.188	2065.6	2010.11	1667.96	vezatin, adherens junctions transmembrane protein [Source:HGNC Symbol;Acc:18258]	VEZT	417911	1	45323664	45357431	1	0	0	0	0	-1	0	-1	0	-1
ENSGALG00000011379	327.35	11.5716	17.5576	180.388	364.157	0	1.65938	3.1386	125.063	1438.66	0	35.0754	solute carrier family 44, member 5 [Source:HGNC Symbol;Acc:28524]	SLC44A5	429117	8	28634267	28687589	-1	1	-1	2	0	-1	-2	-1	2	-3
ENSGALG00000011390	246.817	575.175	262.267	0	111.873	306.274	0	1428.06	24.4688	508.975	725.497	164.103	RE1-silencing transcription factor [Source:HGNC Symbol;Acc:9966]	REST	422623	4	48626470	48637170	-1	0	2	0	-2	-1	0	-1	2	-3
ENSGALG00000011455	5.2197	34.034	0	55.8812	0	0	0	0	1.81251	0	0	0	Gallus gallus liver ribonuclease A (CL2), mRNA. [Source:RefSeq mRNA;Acc:NM_001011690]	CL2	422633	4	49041665	49042706	-1	-1	-2	0	0	2	0	-1	-3	2
ENSGALG00000011487	112.596	1524.72	0	0	44.5208	0	0	397.555	75.219	0	0	2.50539	shroom family member 3 [Source:HGNC Symbol;Acc:30422]	SHROOM3	422636	4	49156409	49291621	-1	-1	0	2	-2	2	-2	-1	1	-2
ENSGALG00000011492	4641.81	4024.18	6493.03	2587.2	3766	3386.72	613.141	5286.44	5247.2	1220.06	5043.49	3580.2	X-ray repair complementing defective repair in Chinese hamster cells 5 (double-strand-break rejoining) [Source:HGNC Symbol;Acc:12833]	XRCC5	424222	7	22997772	23041754	-1	0	0	0	-1	0	0	-1	0	-1
ENSGALG00000011493	851.557	473.754	219.47	252.936	660.962	375.029	2385.36	943.671	386.064	2037.55	450.579	1073.56	transmembrane protein 169 [Source:HGNC Symbol;Acc:25130]	TMEM169	424223	7	23051839	23066402	-1	0	0	0	0	-1	0	-1	0	-1
ENSGALG00000011516	22.3701	56.4965	131.682	57.8419	0	0	0	1.0462	3.62501	19.7981	143.528	0	Uncharacterized protein [Source:UniProtKB/TrEMBL;Acc:E1BR87]		417925	1	46528107	46528859	-1	0	0	0	-2	-1	2	-1	0	-1
ENSGALG00000011517	156.591	198.759	189.842	443.128	518.267	3.12524	1.65938	1281.59	14.5	1071.57	831.179	315.053	Gallus gallus SNF related kinase (SNRK), mRNA. [Source:RefSeq mRNA;Acc:NM_001199702]	SNRK	420675	2	41602630	41626749	-1	0	0	1	-1	-1	0	-1	1	-2
ENSGALG00000011522	681.544	710.63	1804.05	1160.76	522.834	891.736	28.2095	1293.1	34.4376	2.47476	3.57036	183.52	tRNA methyltransferase 61 homolog A (S. cerevisiae) [Source:HGNC Symbol;Acc:23790]	TRMT61A	423481	5	50234281	50253829	1	0	0	0	-1	1	-1	-1	0	-1
ENSGALG00000011524	11.1851	0.680681	0	0	0	0	0	2.0924	0	0	0	0	protein phosphatase, EF-hand calcium binding domain 2 [Source:HGNC Symbol;Acc:9244]	PPEF2	NA	4	49368631	49383290	-1	1	0	0	-2	0	0	-1	1	-2
ENSGALG00000011527	67.8561	379.139	0	0	0	1.04175	0.829691	1.0462	19.9376	0	0	0	ectonucleoside triphosphate diphosphohydrolase 3 [Source:HGNC Symbol;Acc:3365]	ENTPD3	428447	2	41769835	41786365	-1	-1	0	-2	0	2	0	-1	-3	2
ENSGALG00000011556	354.194	577.217	83.3988	538.224	49.087	0	0	1.0462	34.4376	0	0	279.351	calpain 7 [Source:HGNC Symbol;Acc:1484]	CAPN7	420683	2	42079028	42130451	-1	0	-1	2	-2	2	-2	-1	1	-2
ENSGALG00000011571	530.173	290.651	278.727	380.384	1301.38	976.118	43.9736	205.055	67.9689	122.913	1.42814	334.469	1-acylglycerol-3-phosphate O-acyltransferase 4 [Source:HGNC Symbol;Acc:20885]	AGPAT4	421578	3	44481457	44534320	1	0	0	0	0	0	-1	-1	0	-1
ENSGALG00000011577	115.579	36.0761	28.5312	265.681	0	0	0	0	1.81251	0	0	10.0216	Gallus gallus contactin associated protein-like 5 (CNTNAP5), mRNA. [Source:RefSeq mRNA;Acc:NM_001048079]	CNTNAP5	424231	7	23919267	24182349	-1	0	-1	0	0	2	-2	-1	-1	0
ENSGALG00000011593	606.231	888.969	770.341	506.852	885.849	753.184	8.29691	116.128	175.813	0.82492	9.28293	283.109	transmembrane protein 177 [Source:HGNC Symbol;Acc:28143]	TMEM177	424232	7	24797914	24798846	1	0	0	0	-1	1	-1	-1	0	-1
ENSGALG00000011594	96.1916	1.36136	0	97.0567	0	0	0	2.0924	0.906253	0	0	0	Gallus gallus nuclear receptor subfamily 1, group H, member 4 (NR1H4), mRNA. [Source:RefSeq mRNA;Acc:NM_204113]	FXR	373902	1	47156727	47195707	1	1	-2	0	-2	2	0	-1	-1	0
ENSGALG00000011596	602.503	394.795	288.604	105.88	372.148	1095.92	6.63752	211.332	832.846	1149.11	1898	1307.19	protein tyrosine phosphatase, non-receptor type 4 (megakaryocyte) [Source:HGNC Symbol;Acc:9656]	PTPN4	424234	7	24863711	24924517	1	0	0	0	-1	0	0	-1	0	-1
ENSGALG00000011625	250.546	349.87	311.648	921.549	784.25	347.944	272.968	1764.94	756.721	1013	195.656	474.771	mitochondrial ribosomal protein L18 [Source:HGNC Symbol;Acc:14477]	MRPL18	421585	3	44871004	44873533	-1	0	0	0	-1	0	0	-1	0	-1
ENSGALG00000011643	1463.75	2256.46	292.993	577.439	69.635	181.264	763.315	5362.81	1306.82	1102.92	2716.33	789.198	UTP20, small subunit (SSU) processome component, homolog (yeast) [Source:HGNC Symbol;Acc:17897]	UTP20	417933	1	47504997	47565978	1	0	0	0	-1	0	0	-1	0	-1
ENSGALG00000011657	617.416	356.677	747.297	314.699	2674.67	1451.15	163.449	1485.6	1417.38	928.035	1306.75	761.638	Gallus gallus ELL associated factor 2 (EAF2), mRNA. [Source:RefSeq mRNA;Acc:NM_001006525]	EAF2	424243	7	25819786	25833135	1	0	0	0	-1	0	0	-1	0	-1
ENSGALG00000011661	1105.83	2022.3	2455.87	4369.51	2389.28	2080.37	1120.91	8575.69	2448.69	4586.55	2136.5	1631.63	Gallus gallus superoxide dismutase 2, mitochondrial (SOD2), nuclear gene encoding mitochondrial protein, mRNA. [Source:RefSeq mRNA;Acc:NM_204211]	SOD2	374042	3	44923214	44929994	1	0	0	0	-1	0	0	-1	0	-1
ENSGALG00000011688	1462.26	976.096	2046.56	3078.37	1412.11	2387.69	165.108	694.676	98.7815	1893.19	1201.07	771.033	Gallus gallus t-complex 11 (mouse)-like 1 (TCP11L1), mRNA. [Source:RefSeq mRNA;Acc:NM_001199407]	TCP11L1	421594	5	6486494	6503927	-1	0	0	0	0	-1	0	-1	0	-1
ENSGALG00000011689	1367.56	1232.71	1746.98	325.483	60.5026	978.201	555.063	3074.78	80.6565	124.563	2420.7	1286.52	protein disulfide isomerase family A, member 5 [Source:HGNC Symbol;Acc:24811]	PDIA5	424249	7	26336031	26417103	1	0	1	-1	-1	0	0	-1	0	-1
ENSGALG00000011703	0	0	1.09735	38.2345	146.119	62.5049	30.6985	0	0	210.355	0	0	nephronophthisis 3 (adolescent) [Source:HGNC Symbol;Acc:7907]	NPHP3	420690	2	42926896	42952850	-1	0	-1	0	2	-2	0	-1	-1	0
ENSGALG00000011725	386.258	277.718	1.09735	18.6271	140.412	61.4631	3293.87	17.7854	19.9376	425.659	529.841	160.971	topoisomerase (DNA) II binding protein 1 [Source:HGNC Symbol;Acc:17008]	TOPBP1	420694	2	43230982	43254432	-1	0	-1	0	1	-1	0	-1	-1	0
ENSGALG00000011737	27.5899	150.43	0	0	0	0	0	0	9.06253	0	0	34.4491	Gallus gallus FYVE and coiled-coil domain containing 1 (FYCO1), mRNA. [Source:RefSeq mRNA;Acc:NM_001045839]	FYCO1	428453	2	43339786	43363519	1	-1	0	0	0	2	-2	-1	-1	0
ENSGALG00000011745	182.69	294.735	113.027	213.721	115.297	599.005	778.25	991.796	503.876	1208.51	688.365	1608.46	WW domain binding protein 11 [Source:HGNC Symbol;Acc:16461]	WBP11	427880	1	47916130	47924400	1	0	0	-1	0	0	0	-1	-1	0
ENSGALG00000011762	661.411	948.188	817.527	539.204	713.474	58.3379	78.8206	458.235	42.5939	527.124	269.205	1099.24	ubiquitin-like modifier activating enzyme 6 [Source:HGNC Symbol;Acc:25581]	UBA6	422655	4	51033945	51065930	-1	0	0	1	-1	-1	0	-1	1	-2
ENSGALG00000011777	2.23701	156.557	431.259	0.980371	0	5.20874	0	0	7.25002	0	2.14222	722.805	phosphodiesterase 4D interacting protein [Source:HGNC Symbol;Acc:15580]	PDE4DIP	NA	8	4241111	4268884	1	-1	1	-2	0	2	-1	-1	-2	1
ENSGALG00000011795	939.546	1460.06	829.598	535.283	639.272	629.216	92.9253	1210.45	1311.35	784.499	1645.22	708.399	YTH domain containing 1 [Source:RefSeq peptide;Acc:NP_001026318]	YTHDC1	422656	4	51164908	51191436	1	0	0	0	-1	0	0	-1	0	-1
ENSGALG00000011797	5292.78	10603	2136.54	2097.01	2132.43	702.138	168.427	3156.38	780.283	1140.86	1952.99	3091.02	Gallus gallus methylenetetrahydrofolate dehydrogenase (NADP+ dependent) 1, methenyltetrahydrofolate cyclohydrolase, formyltetrahydrofolate synthetase (MTHFD1), mRNA. [Source:RefSeq mRNA;Acc:NM_001039303]	MTHFD1	423508	5	52834900	52872470	-1	0	0	0	-1	0	0	-1	0	-1
ENSGALG00000011810	1150.57	430.19	213.984	890.177	534.249	939.657	1.65938	1.0462	28.0938	1289.35	587.681	402.741	leucine zipper transcription factor-like 1 [Source:HGNC Symbol;Acc:6741]	LZTFL1	420698	2	43381972	43391846	1	0	0	0	0	-1	0	-1	0	-1
ENSGALG00000011811	2333.95	2156.4	47.1861	314.699	187.216	532.333	3912.82	5011.29	972.409	761.401	3125.49	2517.29	spectrin repeat containing, nuclear envelope 2 [Source:HGNC Symbol;Acc:17084]	SYNE2	423509	5	52957672	53114338	-1	0	-1	0	0	0	0	-1	-1	0
ENSGALG00000011827	1290.76	1836.48	1945.61	2195.05	1477.18	1699.09	1.65938	704.092	84.2815	80.8421	1639.51	1024.7	WD repeat-containing protein 89 [Source:RefSeq peptide;Acc:NP_001264475]	WDR89	423510	5	53168781	53194954	1	0	0	0	-1	0	0	-1	0	-1
ENSGALG00000011831	1224.39	2469.51	959.086	303.915	770.552	2251.22	179.213	1400.86	3406.6	1752.13	1188.93	1015.31	ankyrin repeat domain 50 [Source:HGNC Symbol;Acc:29223]	ANKRD50	422663	4	52293415	52334335	1	0	0	0	-1	0	0	-1	0	-1
ENSGALG00000011866	278.881	119.119	85.5935	84.3119	188.357	73.9641	411.526	31.386	8.15627	353.891	3.57036	166.608	Gallus gallus ribosomal RNA processing 7 homolog A (S. cerevisiae) (RRP7A), mRNA. [Source:RefSeq mRNA;Acc:NM_001277371]	RRP7A	417975	1	49057126	49060762	1	0	0	0	1	-1	-1	-1	0	-1
ENSGALG00000011867	818.747	565.645	362.126	1780.35	430.367	1836.6	606.504	3.1386	20.8438	1147.46	49.2709	1137.45	Gallus gallus serine hydrolase-like 2 (SERHL2), mRNA. [Source:RefSeq mRNA;Acc:NM_001277373]	SERHL2	417976	1	49062138	49068824	-1	0	0	0	1	-1	-1	-1	0	-1
ENSGALG00000011869	345.992	535.015	624.393	451.951	4.56623	895.903	301.178	1186.39	573.658	66.8185	14.2814	1032.22	KIAA1109 [Source:HGNC Symbol;Acc:26953]	KIAA1109	NA	4	53155161	53264068	-1	0	0	-1	0	1	-1	-1	-1	0
ENSGALG00000011878	730.013	625.545	0	0.980371	101.599	1.04175	1062	1.0462	27.1876	199.631	130.675	34.4491	transcription factor 20 (AR1) [Source:HGNC Symbol;Acc:11631]	TCF20	417980	1	49204025	49241902	1	0	-2	1	1	-1	0	-1	-1	0
ENSGALG00000011894	92.4633	81.6817	0	268.622	6.84935	1.04175	0	0	74.3127	5.77444	0.714072	3.75808	Gallus gallus cytochrome P450, family 2, subfamily D, polypeptide 6 (CYP2D6), mRNA. [Source:RefSeq mRNA;Acc:NM_001195557]	GGA.10540	417981	1	49264035	49274937	1	0	-2	1	0	1	-1	-1	-1	0
ENSGALG00000011901	1618.85	1410.37	389.56	807.826	518.267	423.991	467.945	2571.56	2219.41	2193.46	1420.29	2616.25	kinesin family member 15 [Source:HGNC Symbol;Acc:17273]	KIF15	420708	2	43768481	43804535	-1	0	0	0	-1	0	0	-1	0	-1
ENSGALG00000011930	1.49134	117.758	0	0	0	0	0	0	6.34377	0	0	3.13174	Uncharacterized protein [Source:UniProtKB/TrEMBL;Acc:F1NEW8]		425757	1	75817331	75854119	-1	-1	0	0	0	2	-2	-1	-1	0
ENSGALG00000011932	682.29	1185.75	932.749	1132.33	433.792	584.421	1.65938	1148.73	596.314	874.415	459.862	596.283	Gallus gallus X-ray repair complementing defective repair in Chinese hamster cells 6 (XRCC6), mRNA. [Source:RefSeq mRNA;Acc:NM_204927]	XRCC6	395767	1	49415682	49428547	-1	0	0	0	-1	0	0	-1	0	-1
ENSGALG00000011934	270.679	358.038	99.8591	434.304	326.486	325.025	3.31876	6.27719	10.875	259.85	756.916	340.733	desumoylating isopeptidase 1 [Source:HGNC Symbol;Acc:24577]	DESI1	770448	1	49429017	49440222	1	0	0	0	0	-1	0	-1	0	-1
ENSGALG00000011940	17.8961	23.1431	2.1947	13.7252	0	0	0	0	0.906253	0	0	21.2958	Gallus gallus cholecystokinin (CCK), mRNA. [Source:RefSeq mRNA;Acc:NM_001001741]	CCK	414884	2	44414500	44419173	-1	0	-1	0	0	2	-2	-1	-1	0
ENSGALG00000011958	73.0758	110.27	58.1597	71.5671	11.4156	61.4631	0.829691	4.18479	837.377	0	4.28443	224.859	Transcription factor VBP [Source:UniProtKB/Swiss-Prot;Acc:Q92172]	TEF	396342	1	49520862	49536052	-1	0	0	-1	-1	2	-1	-1	-1	0
ENSGALG00000011970	0	2.72272	0	0	111.873	1.04175	0	0	0	0	0	0	Gallus gallus chondroadherin-like (CHADL), mRNA. [Source:RefSeq mRNA;Acc:NM_001252276]	CHADL	417998	1	49611935	49615544	1	-2	0	1	0	0	0	-1	-1	0
ENSGALG00000012003	1128.95	770.53	866.908	241.171	712.332	1200.09	1.65938	621.442	1776.25	1089.72	333.471	449.091	X-prolyl aminopeptidase (aminopeptidase P) 3, putative [Source:HGNC Symbol;Acc:28052]	XPNPEP3	418002	1	49748496	49763748	-1	0	0	0	-1	0	0	-1	0	-1
ENSGALG00000012009	1419.01	1129.25	1879.76	1332.32	1648.41	1058.42	1.65938	3092.56	1266.03	617.865	983.991	922.61	Gallus gallus JNK1/MAPK8-associated membrane protein (JKAMP), mRNA. [Source:RefSeq mRNA;Acc:NM_001277554]	JKAMP	423530	5	54719447	54725149	-1	0	0	0	-1	0	0	-1	0	-1
ENSGALG00000012012	946.257	1655.41	111.93	2.94111	0	14.5845	53.9299	107.758	77.9377	37.1214	145.671	667.06	c-Maf inducing protein [Source:HGNC Symbol;Acc:24319]	CMIP	425774	11	14995344	15116123	1	0	1	-2	0	0	0	-1	-1	0
ENSGALG00000012013	555.525	328.769	641.951	731.357	1180.37	1204.26	2.48907	962.503	832.846	607.966	275.632	734.705	solute carrier family 25 (mitochondrial carrier; peroxisomal membrane protein, 34kDa), member 17 [Source:HGNC Symbol;Acc:10987]	SLC25A17	418004	1	49784855	49804765	1	0	0	0	-1	0	0	-1	0	-1
ENSGALG00000012023	0.745672	12.9329	0	0	0	0	0	0	0	0	0	0	Gallus gallus dapper, antagonist of beta-catenin, homolog 1 (Xenopus laevis) (DACT1), mRNA. [Source:RefSeq mRNA;Acc:NM_001044692]	DACT1	723789	5	54991344	55000030	-1	-1	0	0	0	0	0	-1	-1	0
ENSGALG00000012025	65.6191	471.712	440.038	133.33	119.864	2.0835	12.4454	990.75	143.188	1607.77	208.509	18.1641	Gallus gallus KIAA0586 (KIAA0586), mRNA. [Source:RefSeq mRNA;Acc:NM_001040707]	TALPID3	423540	5	55032527	55096938	-1	-1	0	1	-1	-1	1	-1	0	-1
ENSGALG00000012073	62.6364	0.680681	0	1.96074	25.1143	0	0	0	0	0	0	170.366	secreted frizzled-related protein 4 [Source:HGNC Symbol;Acc:10778]	SFRP4	420732	2	46736954	46746402	1	1	-2	2	0	0	-2	-1	1	-2
ENSGALG00000012077	155.1	611.251	793.386	503.911	165.526	357.32	1303.44	1090.14	21.7501	196.331	671.227	153.455	poly (ADP-ribose) polymerase family, member 9 [Source:HGNC Symbol;Acc:24118]	PARP9	424269	7	27763968	27772565	1	0	0	0	0	-1	0	-1	0	-1
ENSGALG00000012095	140.186	94.6146	0	0	0	0	375.85	0	6.34377	65.1687	0	8.76886	chromosome 14 open reading frame 105 [Source:HGNC Symbol;Acc:20189]	C14orf105	423546	5	55387429	55393814	1	0	0	0	2	-1	-2	-1	0	-1
ENSGALG00000012194	32.8096	131.371	102.054	271.563	105.023	96.8826	309.475	25.1088	28.0938	182.307	32.8473	213.584	coiled-coil domain containing 34 [Source:HGNC Symbol;Acc:25079]	CCDC34	421609	5	3627318	3645623	-1	0	0	0	1	-1	-1	-1	0	-1
ENSGALG00000012201	812.782	932.532	1077.6	2076.43	1562.79	1638.67	1799.6	1844.45	77.0315	739.953	1707.35	1884.68	Gallus gallus dynein, axonemal, light chain 4 (DNAL4), mRNA. [Source:RefSeq mRNA;Acc:NM_001006242]	DNAL4	418019	1	50651898	50656141	1	0	0	0	0	-1	0	-1	0	-1
ENSGALG00000012217	26.8442	26.5465	38.4073	21.5682	12.5571	41.6699	237.291	46.0327	2.71876	111.364	24.2784	135.291	Uncharacterized protein [Source:UniProtKB/TrEMBL;Acc:F1NIC2]		NA	1	50673666	50674782	1	0	0	0	1	-1	-1	-1	0	-1
ENSGALG00000012218	71.5845	32.6727	222.763	198.035	303.654	116.676	55.5893	211.332	4.53126	103.115	52.8413	148.444	Gallus gallus chibby homolog 1 (Drosophila) (CBY1), mRNA. [Source:RefSeq mRNA;Acc:NM_001278149]	CBY1	771364	1	50703943	50706357	-1	0	0	0	0	-1	0	-1	0	-1
ENSGALG00000012222	195.366	905.986	9.87617	259.798	180.366	245.853	3.31876	3999.62	140.469	0.82492	344.897	375.182	Gallus gallus RAP1, GTP-GDP dissociation stimulator 1 (RAP1GDS1), mRNA. [Source:RefSeq mRNA;Acc:NM_001031150]	RAP1GDS1	422701	4	59298214	59387366	1	0	-1	0	-1	1	0	-1	-1	0
ENSGALG00000012223	299.014	850.851	398.339	11.7645	71.9182	126.051	219.868	159.022	38.0626	2227.28	0.714072	14.406	zinc finger, RAN-binding domain containing 3 [Source:HGNC Symbol;Acc:25249]	ZRANB3	424291	7	30024237	30054671	-1	0	1	0	0	-1	-1	-1	1	-2
ENSGALG00000012232	0	0.680681	0	0	1.14156	0	0	0	0	0	1.42814	11.2743	dynein, axonemal, assembly factor 2 [Source:HGNC Symbol;Acc:20188]	DNAAF2	423566	5	57491516	57501043	-1	-2	0	2	0	0	-1	-1	0	-1
ENSGALG00000012237	466.045	422.022	917.387	1248.01	1439.5	1359.48	267.16	4082.27	633.471	1560.75	432.727	916.972	Gallus gallus polymerase (DNA directed), epsilon 2, accessory subunit (POLE2), mRNA. [Source:RefSeq mRNA;Acc:NM_001006493]	POLE2	423567	5	57501919	57521788	-1	0	0	0	-1	0	0	-1	0	-1
ENSGALG00000012239	1402.61	1645.2	1898.42	4000.89	4605.04	4676.41	198.296	52.3099	1198.07	6170.4	1518.12	1991.16	Gallus gallus methionyl aminopeptidase 1 (METAP1), mRNA. [Source:RefSeq mRNA;Acc:NM_001031151]	METAP1	422704	4	59539393	59553263	1	0	0	0	0	-1	0	-1	0	-1
ENSGALG00000012265	223.701	175.616	0	0	0	0	0	0	660.658	230.978	0.714072	165.356	Gallus gallus MICAL-like 1 (MICALL1), mRNA. [Source:RefSeq mRNA;Acc:NM_001201448]	MICALL1	418032	1	50931992	50950143	-1	0	0	0	0	0	-1	-1	0	-1
ENSGALG00000012269	292.303	163.363	89.9829	30.3915	199.773	159.387	0	71.1415	9.06253	0	0.714072	148.444	valosin containing protein lysine (K) methyltransferase [Source:HGNC Symbol;Acc:20352]	VCPKMT	423571	5	57604558	57608602	-1	0	0	0	-2	2	-1	-1	0	-1
ENSGALG00000012275	4.47403	4.08408	2.1947	12.7448	6.84935	6.25049	9.1266	1.0462	309.032	1.64984	0	6.88982	Gallus gallus epilepsy, progressive myoclonus type 2A, Lafora disease (laforin) (EPM2A), mRNA. [Source:RefSeq mRNA;Acc:NM_001031069]	EPM2A	421611	3	45769623	45811385	-1	0	-1	0	1	1	-2	-1	-1	0
ENSGALG00000012289	252.783	351.912	108.638	96.0764	67.3519	48.9622	940.039	84.7421	19.9376	449.581	19.2799	299.394	SNF2 histone linker PHD RING helicase, E3 ubiquitin protein ligase [Source:HGNC Symbol;Acc:19336]	SHPRH	421613	3	45868769	45921436	-1	0	0	0	1	-1	-1	-1	0	-1
ENSGALG00000012306	1404.1	1131.97	781.315	1545.06	799.091	658.385	872.834	1058.75	388.782	2779.98	324.903	434.059	Yae1 domain containing 1 [Source:HGNC Symbol;Acc:24857]	YAE1D1	420764	2	50401965	50409104	1	0	0	0	0	-1	0	-1	0	-1
ENSGALG00000012316	266.205	221.902	718.766	171.565	25.1143	235.435	492.836	211.332	759.44	2760.18	636.952	752.869	cyclin-dependent kinase 13 [Source:HGNC Symbol;Acc:1733]	CDK13	420766	2	50484818	50543299	1	0	0	-1	0	0	0	-1	-1	0
ENSGALG00000012336	60.3994	15.6557	897.634	307.837	0	114.592	0.829691	0	2.71876	20.623	2.14222	0.626347	syntaxin binding protein 5 (tomosyn) [Source:HGNC Symbol;Acc:19665]	STXBP5	421620	3	46388675	46489008	1	0	0	-2	2	-1	0	-1	-2	1
ENSGALG00000012339	108.868	33.3533	28.5312	263.72	260.275	59.3796	293.71	957.272	941.596	1130.96	44.2724	85.1832	atlastin GTPase 1 [Source:HGNC Symbol;Acc:11231]	ATL1	423577	5	57768773	57784079	1	0	-1	0	0	0	0	-1	-1	0
ENSGALG00000012348	2429.4	2720	4601.2	4556.77	3008.01	3884.68	4751.64	1929.19	1466.32	9413.98	3928.11	4283.59	Gallus gallus minichromosome maintenance complex component 6 (MCM6), mRNA. [Source:RefSeq mRNA;Acc:NM_001006527]	MCM6	424295	7	30167978	30181239	-1	0	0	0	0	-1	0	-1	0	-1
ENSGALG00000012369	1539.07	2879.96	533.313	1177.43	517.126	599.005	0.829691	862.068	206.626	466.08	627.669	274.966	thiamin pyrophosphokinase 1 [Source:HGNC Symbol;Acc:17358]	TPK1	NA	2	52757783	53010513	-1	0	0	0	-1	0	0	-1	0	-1
ENSGALG00000012391	65.6191	147.708	187.647	436.265	99.3155	9.37573	0	1.0462	7.25002	2.47476	0.714072	1.87904	Uncharacterized protein [Source:UniProtKB/TrEMBL;Acc:F1NDL6]		768456	2	53983169	54263074	1	0	0	1	-2	0	0	-1	1	-2
ENSGALG00000012394	202.823	249.81	96.567	95.096	41.0961	216.684	3078.15	3382.36	3420.2	1807.4	2407.85	2303.71	nidogen 2 (osteonidogen) [Source:HGNC Symbol;Acc:13389]	NID2	NA	5	57989689	58008203	-1	0	0	-1	0	0	0	-1	-1	0
ENSGALG00000012402	5350.94	5745.62	6398.66	3627.37	2213.48	2036.62	1753.14	8210.57	621.689	4845.58	1114.67	1654.18	cullin 1 [Source:HGNC Symbol;Acc:2551]	CUL1	420783	2	54325057	54362065	1	0	0	0	0	-1	0	-1	0	-1
ENSGALG00000012414	410.865	384.584	335.79	818.61	442.925	776.102	0	1292.06	79.7502	0.82492	278.488	132.786	glucosamine-phosphate N-acetyltransferase 1 [Source:HGNC Symbol;Acc:19980]	GNPNAT1	423588	5	58139093	58142429	-1	0	0	0	-2	1	0	-1	0	-1
ENSGALG00000012416	14.1678	185.145	0	331.365	0	579.212	956.633	0	13.5938	0	2.14222	5.01078	Uncharacterized protein [Source:UniProtKB/TrEMBL;Acc:E1C0U6]		418038	1	51000075	51005700	1	-1	-2	-2	2	2	0	-1	-5	4
ENSGALG00000012421	0.745672	72.8328	0	143.134	0	0	0	0	2.71876	0	0	0	Gallus gallus Rho GTPase activating protein 15 (ARHGAP15), mRNA. [Source:RefSeq mRNA;Acc:NM_001008476]	ARHGAP15	424303	7	32211979	32530918	1	-1	-2	0	0	2	0	-1	-3	2
ENSGALG00000012438	0.745672	16.3363	4.38941	0	0	0	0	3.1386	0.906253	0.82492	2.14222	8.76886	SET binding factor 1 [Source:HGNC Symbol;Acc:10542]	SBF1	NA	1	536201	591575	-1	-1	2	0	-2	0	0	-1	1	-2
ENSGALG00000012456	11.1851	166.086	0	0	0	0	0	0	7.25002	0	0	73.2826	Gallus gallus ras-related C3 botulinum toxin substrate 2 (rho family, small GTP binding protein Rac2) (RAC2), mRNA. [Source:RefSeq mRNA;Acc:NM_001201452]	RAC2	418044	1	51257450	51266551	1	-1	0	0	0	2	-2	-1	-1	0
ENSGALG00000012471	30.5725	53.7738	3.29206	18.6271	5.70779	30.2107	80.48	69.0491	35.3438	4.94952	54.2695	47.6024	eukaryotic translation initiation factor 2B, subunit 4 delta, 67kDa [Source:HGNC Symbol;Acc:3260]	EIF2B4	NA	3	104118906	104125481	1	0	-1	-1	0	1	0	-1	-2	1
ENSGALG00000012479	2.23701	21.1011	10.9735	3.92148	173.517	141.678	0	0	0	0	14.2814	6.88982	RNA binding motif protein 43 [Source:HGNC Symbol;Acc:24790]	RBM43	424313	7	34600091	34603042	-1	-1	0	0	0	0	0	-1	-1	0
ENSGALG00000012488	187.909	139.54	249.099	185.29	130.138	461.494	11.6157	3.1386	6.34377	513.1	349.181	197.926	Gallus gallus thiosulfate sulfurtransferase (rhodanese) (TST), nuclear gene encoding mitochondrial protein, mRNA. [Source:RefSeq mRNA;Acc:NM_001167731]	TST	418049	1	51355166	51362344	1	0	0	0	0	-1	0	-1	0	-1
ENSGALG00000012515	74.5672	2.04204	0	86.2727	0	0	0	0	0	0	0	0	tubulin polymerization promoting protein [Source:HGNC Symbol;Acc:24164]	TPPP	420800	2	55706730	55755519	1	1	-2	0	0	0	0	-1	-1	0
ENSGALG00000012530	0	0	0	3.92148	0	0	131.091	0	0	0	0.714072	185.399	FAD-dependent oxidoreductase domain containing 2 [Source:HGNC Symbol;Acc:26264]	FOXRED2	418054	1	51563001	51571061	1	0	-2	0	2	0	-1	-1	-2	1
ENSGALG00000012557	2990.14	4013.97	464.18	324.503	463.473	89.5903	0.829691	1.0462	187.594	706.131	0	58.2503	intestine-specific homeobox [Source:HGNC Symbol;Acc:28084]	ISX	418060	1	52086296	52112776	-1	0	0	1	0	0	-2	-1	1	-2
ENSGALG00000012589	375.818	303.584	622.199	357.835	239.727	570.878	80.48	457.189	1125.57	230.153	596.25	419.653	chromosome 9 open reading frame 64 [Source:HGNC Symbol;Acc:28144]	C9orf64	427457	Z	39926482	39935003	-1	0	0	0	-1	0	0	-1	0	-1
ENSGALG00000012607	882.13	861.742	889.953	355.875	122.147	340.652	601.526	3853.15	355.251	131.162	312.049	236.759	Gallus gallus zinc finger, CCHC domain containing 6 (ZCCHC6), mRNA. [Source:RefSeq mRNA;Acc:NM_001271947]	ZCCHC6	100857368	Z	40688521	40719961	-1	0	0	0	-1	0	0	-1	0	-1
ENSGALG00000012612	12.6764	132.733	13.1682	11.7645	1.14156	36.4612	23.2313	2.0924	16.3125	7.42428	37.1317	17.5377	Uncharacterized protein [Source:UniProtKB/TrEMBL;Acc:F1NYI2]	FBP2	395217	Z	41279377	41302319	-1	-1	0	-1	1	0	0	-1	-2	1
ENSGALG00000012619	512.276	159.96	177.771	692.142	256.851	616.715	121.965	134.96	13.5938	190.556	51.4132	166.608	PR domain containing 4 [Source:HGNC Symbol;Acc:9348]	PRDM4	418065	1	53288887	53306248	1	0	0	0	0	-1	0	-1	0	-1
ENSGALG00000012641	1994.67	3596.04	1551.66	3766.59	3123.3	4177.41	2504.84	572.271	638.002	4980.04	877.594	271.208	Uncharacterized protein [Source:UniProtKB/TrEMBL;Acc:E1BRZ5]		420807	2	56203312	56208665	-1	0	0	0	0	-1	0	-1	0	-1
ENSGALG00000012689	0	3.4034	103.151	9.80371	50.2286	11.4592	0	0	1.81251	0	0	78.2934	kinesin family member 13A [Source:HGNC Symbol;Acc:14566]	KIF13A	420832	2	60530338	60592148	1	-2	1	0	0	2	-2	-1	-1	0
ENSGALG00000012695	113.342	87.1271	98.7617	105.88	122.147	165.638	0.829691	166.346	112.375	438.857	209.223	202.31	nucleolar protein 7, 27kDa [Source:HGNC Symbol;Acc:21040]	NOL7	420835	2	60602904	60606024	1	0	0	0	-1	0	0	-1	0	-1
ENSGALG00000012703	1459.28	885.565	3860.49	1020.57	1958.91	705.263	2716.41	1020.04	62.5314	1441.96	1178.22	738.463	Dysbindin [Source:UniProtKB/Swiss-Prot;Acc:Q5ZKM0]	DTNBP1	420840	2	61356227	61424112	-1	0	0	0	0	-1	0	-1	0	-1
ENSGALG00000012760	1659.87	2479.04	3293.15	3178.36	1485.17	1991.82	1681.78	2844.61	1529.75	2061.47	26.4207	1144.96	coiled-coil domain containing 53 [Source:HGNC Symbol;Acc:24256]	CCDC53	418094	1	55601447	55616701	1	0	0	0	0	0	-1	-1	0	-1
ENSGALG00000012763	1106.58	1547.19	559.65	846.06	293.38	607.339	0.829691	46.0327	1375.69	1150.76	731.924	246.154	N-acetylglucosamine-1-phosphate transferase, alpha and beta subunits [Source:HGNC Symbol;Acc:29670]	GNPTAB	418096	1	55671166	55703413	1	0	0	0	-1	0	0	-1	0	-1
ENSGALG00000012792	16.4048	35.3954	0	3.92148	26.2558	0	4.14845	1.0462	4.53126	560.12	27.1347	134.038	homeodomain interacting protein kinase 2 [Source:HGNC Symbol;Acc:14402]	HIPK2	374138	1	56212498	56296143	1	0	-2	2	0	-1	0	-1	0	-1
ENSGALG00000012837	2298.16	1973.29	3947.18	1674.47	752.287	2410.6	1232.09	285.612	93.344	791.923	1165.37	457.86	Gallus gallus exocyst complex component 2 (EXOC2), mRNA. [Source:RefSeq mRNA;Acc:NM_001006376]	EXOC2	420889	2	66581522	66713653	-1	0	0	0	0	-1	0	-1	0	-1
ENSGALG00000012849	1525.64	1677.2	2951.88	6546.92	5158.7	7555.8	1837.76	896.592	98.7815	2123.34	596.964	1713.69	Gallus gallus solute carrier family 37 (glycerol-3-phosphate transporter), member 3 (SLC37A3), mRNA. [Source:RefSeq mRNA;Acc:NM_001012538]	SLC37A3	418112	1	56901913	56922260	-1	0	0	0	0	-1	0	-1	0	-1
ENSGALG00000012906	4.47403	686.807	0	0	0	0	0	0	33.5313	0	0	0.626347	cadherin-20 precursor [Source:RefSeq peptide;Acc:NP_989465]	CDH20	373927	2	68541077	68785639	-1	-1	0	0	0	2	-2	-1	-1	0
ENSGALG00000012909	190.146	240.28	401.631	524.499	7.99091	1023	0.829691	1307.75	1729.13	0	117.108	1182.54	chromosome 5 open reading frame 22 [Source:HGNC Symbol;Acc:25639]	C5orf22	420910	2	69235105	69248831	-1	0	0	-1	-1	2	-1	-1	-1	0
ENSGALG00000012916	1370.54	2068.59	558.552	1130.37	413.244	801.104	1154.1	2465.89	113.282	1608.59	427.015	1054.14	Gallus gallus drosha, ribonuclease type III (DROSHA), mRNA. [Source:RefSeq mRNA;Acc:NM_001006379]	DROSHA	420911	2	69248910	69321768	1	0	0	0	0	-1	0	-1	0	-1
ENSGALG00000012966	89.4806	108.228	79.0094	129.409	103.882	236.477	111.179	9.41579	4.53126	775.424	7.14072	58.8766	Gallus gallus zinc finger and BTB domain containing 2 (ZBTB2), mRNA. [Source:RefSeq mRNA;Acc:NM_001031070]	ZBTB2	421635	3	48152263	48155972	-1	0	0	0	1	-1	-1	-1	0	-1
ENSGALG00000012974	1212.46	1644.52	768.147	212.741	708.908	464.62	818.905	2.0924	87.0002	977.53	67.8368	384.577	Gallus gallus WAS protein family homolog 1 (WASH1), mRNA. [Source:RefSeq mRNA;Acc:NM_001006245]	WASH1	418145	1	60080916	60120121	-1	0	0	0	1	-1	-1	-1	0	-1
ENSGALG00000012985	55.9254	319.92	0	247.054	0	0	0	0	13.5938	0	0	0	solute carrier family 6 (neurotransmitter transporter), member 13 [Source:HGNC Symbol;Acc:11046]	SLC6A13	100858230	1	60332193	60357748	-1	-1	-2	0	0	2	0	-1	-3	2
ENSGALG00000012988	0.745672	31.3113	0	0	0	0	0	0	0	0	0	0	beta-1,4-N-acetyl-galactosaminyl transferase 3 [Source:HGNC Symbol;Acc:24137]	B4GALNT3	NA	1	60438890	60496703	1	-1	0	0	0	0	0	-1	-1	0
ENSGALG00000012989	36.5379	2.04204	0	0	0	0	0	0	0	0	0	1.87904	ninjurin 2 [Source:HGNC Symbol;Acc:7825]	NINJ2	418151	1	60503834	60505016	-1	1	0	0	0	0	-2	-1	1	-2
ENSGALG00000013006	34.3009	41.5215	2.1947	101.959	329.91	131.26	0	0	6.34377	0	0	0.626347	rhophilin associated tail protein 1-like [Source:HGNC Symbol;Acc:24060]	ROPN1L	420926	2	78253828	78261180	-1	0	-1	0	0	2	-2	-1	-1	0
ENSGALG00000013026	39.5206	6.12612	39.5047	0.980371	5.70779	94.7991	1.65938	0	0	424.009	0	6.26347	cat eye syndrome chromosome region, candidate 5 [Source:HGNC Symbol;Acc:1843]	CECR5	418159	1	61787548	61792304	-1	1	1	-1	2	-2	-2	-1	1	-2
ENSGALG00000013042	206.551	69.4294	20.8497	374.502	12.5571	6.25049	224.846	15.693	3.62501	196.331	602.677	169.74	microtubule associated monooxygenase, calponin and LIM domain containing 3 [Source:HGNC Symbol;Acc:24694]	MICAL3	418164	1	62010577	62110007	-1	0	-1	0	1	-1	0	-1	-1	0
ENSGALG00000013095	1104.34	1702.38	2053.15	3153.85	1313.93	1534.49	1589.69	2725.35	105.125	574.144	1723.06	1290.28	Gallus gallus deoxyribose-phosphate aldolase (putative) (DERA), mRNA. [Source:RefSeq mRNA;Acc:NM_001006248]	DERA	418176	1	63261392	63316947	1	0	0	0	0	-1	0	-1	0	-1
ENSGALG00000013170	144.66	87.1271	190.939	0	0	1.04175	339.343	0	3.62501	978.355	0	121.511	GSG1-like [Source:HGNC Symbol;Acc:28283]	GSG1L	426763	14	11811444	11867036	1	0	2	-2	2	-1	-2	-1	0	-1
ENSGALG00000013183	35.7922	22.4625	13.1682	0.980371	11.4156	151.053	107.03	0	10.875	509.8	0	77.0407	Gallus gallus telomerase reverse transcriptase (TERT), mRNA. [Source:RefSeq mRNA;Acc:NM_001031007]	TERT	420972	2	85762002	85791468	-1	0	1	-1	2	-1	-2	-1	0	-1
ENSGALG00000013261	27.5899	0.680681	0	0.980371	0	0	0	0	0	10.724	0.714072	0	Rho guanine nucleotide exchange factor (GEF) 11 [Source:HGNC Symbol;Acc:14580]	ARHGEF11	425979	AADN03010962.1	561	9754	1	1	-2	0	0	-2	2	-1	-1	0
ENSGALG00000013293	0	49.6897	0	0	0	0	0	0	456.751	0.82492	0	0	gliomedin [Source:HGNC Symbol;Acc:29514]	GLDN	427523	10	8745469	8761869	1	-2	0	0	0	1	0	-1	-2	1
ENSGALG00000013303	180.453	23.1431	0	0.980371	449.774	3.12524	0	0	0.906253	14.0236	129.961	53.2395	Gallus gallus solute carrier family 27 (fatty acid transporter), member 1 (SLC27A1), mRNA. [Source:RefSeq mRNA;Acc:NM_001039602]	SLC27A1	426008	JH376279.1	51666	61348	-1	1	-2	1	0	-1	0	-1	0	-1
ENSGALG00000013359	142.423	220.54	144.851	138.232	1176.95	366.695	0	12.5544	66.1564	0.82492	926.865	255.55	chondroitin polymerizing factor 2 [Source:HGNC Symbol;Acc:29270]	CHPF2	426039	2	122159	126483	-1	0	0	0	-2	1	0	-1	0	-1
ENSGALG00000013365	76.8042	99.3794	193.134	0.980371	49.087	2.0835	2.48907	1377.84	70.6877	1522.8	29.2769	323.195	Uncharacterized protein [Source:UniProtKB/TrEMBL;Acc:H9L022]		426047	28	1274595	1288936	-1	0	1	1	-1	-1	-1	-1	2	-3
ENSGALG00000013382	955.205	891.691	712.182	812.728	507.993	822.981	259.693	2236.77	660.658	1202.73	1113.24	1260.84	SCO1 cytochrome c oxidase assembly protein [Source:HGNC Symbol;Acc:10603]	SCO1	426060	18	661208	667272	-1	0	0	0	-1	0	0	-1	0	-1
ENSGALG00000013404	41.7576	60.5806	34.0179	172.545	0	0	0	0	3.62501	51.145	347.039	4.38443	adenylate kinase 8 [Source:HGNC Symbol;Acc:26526]	AK8	430522	17	6676737	6714877	-1	0	-1	0	0	-1	1	-1	-1	0
ENSGALG00000013408	151.371	204.204	161.311	0	1.14156	15.6262	44.8033	2182.37	7.25002	813.371	645.521	252.418	TATA element modulatory factor 1 [Source:HGNC Symbol;Acc:11870]	TMF1	426072	12	15279477	15292132	-1	0	2	-1	-1	-1	0	-1	1	-2
ENSGALG00000013419	44.7403	39.4795	72.4253	149.997	49.087	18.7515	71.3534	97.2965	1.81251	228.503	385.599	278.098	pre-B-cell leukemia homeobox 4 [Source:HGNC Symbol;Acc:13403]	PBX4	426087	JH376279.1	103765	113094	1	0	0	0	0	-1	0	-1	0	-1
ENSGALG00000013427	86.4979	117.077	53.7703	19.6074	0	101.05	0	0	4.53126	1883.29	5.71257	0	sorbin and SH3 domain containing 2 [Source:HGNC Symbol;Acc:24098]	SORBS2	422719	4	60705451	60848345	-1	0	0	-2	0	-1	2	-1	-2	1
ENSGALG00000013452	863.488	1010.13	959.086	1649.96	1224.89	1833.48	867.027	1663.46	39.8751	692.933	461.29	1130.56	endoplasmic reticulum protein 44 [Source:HGNC Symbol;Acc:18311]	ERP44	420994	2	89281796	89309358	1	0	0	0	0	-1	0	-1	0	-1
ENSGALG00000013457	947.003	354.635	318.232	239.211	1210.05	735.474	468.775	2873.91	2010.97	1634.17	1286.04	295.01	Gallus gallus pleckstrin homology domain containing, family O member 1 (PLEKHO1), mRNA. [Source:RefSeq mRNA;Acc:NM_001031356]	PLEKHO1	426108	25	64084	79924	-1	0	0	0	-1	0	0	-1	0	-1
ENSGALG00000013505	253.528	8.84885	164.603	57.8419	0	327.109	0	0	0.906253	873.59	124.248	1.25269	spectrin repeat containing, nuclear envelope 1 [Source:HGNC Symbol;Acc:17089]	SYNE1	421640	3	48447032	48720659	-1	1	0	-2	0	-1	1	-1	-1	0
ENSGALG00000013529	5.2197	66.026	13.1682	12.7448	15.9818	5.20874	3.31876	13.6006	10.875	6.59936	4.28443	2.50539	nucleoporin 210kDa-like [Source:HGNC Symbol;Acc:29915]	NUP210L	426146	25	1346286	1369964	1	-1	0	0	0	0	0	-1	-1	0
ENSGALG00000013552	131.238	225.305	147.045	49.0186	579.911	33.3359	4.14845	24.0626	7.25002	144.361	1396.01	513.605	Uncharacterized protein [Source:UniProtKB/TrEMBL;Acc:E1BYU8]		430616	1	193867728	193906136	1	0	0	1	-1	-1	0	-1	1	-2
ENSGALG00000013572	133.475	73.5135	29.6285	14.7056	0	2.0835	146.026	0	7.25002	102.29	510.561	153.455	SUMO1/sentrin specific peptidase 1 [Source:HGNC Symbol;Acc:17927]	SENP1	426185	JH375554.1	45613	61285	1	0	0	-2	2	-1	0	-1	-2	1
ENSGALG00000013587	28.3355	16.3363	0	13.7252	15.9818	1.04175	0	0	0.906253	13.1987	152.097	20.6695	Collagen alpha-1(II) chain [Source:UniProtKB/Swiss-Prot;Acc:P02460]	COL2A1	395069	JH375554.1	72264	85841	1	0	-2	1	0	-1	1	-1	-1	0
ENSGALG00000013591	130.493	42.8829	129.488	217.642	181.508	1.04175	0	1.0462	948.846	273.048	397.024	108.358	biogenesis of lysosomal organelles complex-1, subunit 4, cappuccino [Source:HGNC Symbol;Acc:24206]	BLOC1S4	421000	2	89782269	89789489	-1	0	0	1	-2	0	0	-1	1	-2
ENSGALG00000013621	1970.06	2668.27	2879.45	1588.2	1042.24	874.027	1741.52	4022.63	109.657	3030.75	477	1284.01	Gallus gallus ATPase, H+ transporting, lysosomal 50/57kDa, V1 subunit H (ATP6V1H), mRNA. [Source:RefSeq mRNA;Acc:NM_001197326]	ATP6V1H	426199	2	109964967	109989152	-1	0	0	0	0	-1	0	-1	0	-1
ENSGALG00000013624	0.745672	6.80681	0	0	0	0	0	0	0	0	0	0	protein FAM65B [Source:RefSeq peptide;Acc:NP_001012883]	FAM65B	421003	2	90153586	90209672	1	-1	0	0	0	0	0	-1	-1	0
ENSGALG00000013628	895.552	1283.08	348.958	857.825	731.739	582.337	250.567	1416.55	2014.6	2374.94	2762.74	1123.67	chromosome 6 open reading frame 62 [Source:HGNC Symbol;Acc:20998]	C6orf62	421005	2	90230453	90237704	1	0	0	0	-1	0	0	-1	0	-1
ENSGALG00000013688	228.176	211.692	1.09735	220.584	333.335	637.55	0	0	177.625	654.161	269.205	141.554	uroporphyrinogen III synthase [Source:HGNC Symbol;Acc:12592]	UROS	426223	6	32040619	32048593	-1	0	-1	0	0	0	0	-1	-1	0
ENSGALG00000013698	6.71104	10.8909	0	45.0971	68.4935	55.2126	40.6548	116.128	0.906253	0	12.1392	80.1725	EF-hand domain family, member D2 [Source:HGNC Symbol;Acc:28670]	EFHD2	430669	21	4927440	4930207	-1	0	-2	0	0	2	-1	-1	-2	1
ENSGALG00000013705	0	0	0	0	0	0	0	0	0	0	1.42814	27.5593	suppressor of cytokine signaling 7 [Source:HGNC Symbol;Acc:29846]	SOCS7	426232	JH375221.1	64734	69625	1	0	0	0	0	0	-1	-1	0	-1
ENSGALG00000013720	84.2609	16.3363	0	78.4297	3.42467	0	0	0	0	0	0	156.587	F-box protein 15 [Source:HGNC Symbol;Acc:13617]	FBXO15	421017	2	91997447	92017532	1	1	-2	2	0	0	-2	-1	1	-2
ENSGALG00000013761	32.8096	115.035	159.116	266.661	140.412	331.276	0	0	5.43752	295.321	282.058	379.566	Gallus gallus mitogen-activated protein kinase 9 (MAPK9), mRNA. [Source:RefSeq mRNA;Acc:NM_205095]	MAPK9	395983	13	13261655	13281786	1	0	0	0	0	-1	0	-1	0	-1
ENSGALG00000013768	156.591	49.009	137.169	0	0	1.04175	0	0	3.62501	78.3674	202.796	143.434	phosphatase and actin regulator 2 [Source:HGNC Symbol;Acc:20956]	PHACTR2	NA	3	51598393	51718057	-1	0	2	-2	0	-1	0	-1	0	-1
ENSGALG00000013780	527.936	122.522	467.472	323.522	1012.56	447.952	0.829691	760.586	768.502	1423.81	531.983	355.139	androgen-induced 1 [Source:HGNC Symbol;Acc:21607]	AIG1	421671	3	51790115	51906439	-1	0	0	0	-1	0	0	-1	0	-1
ENSGALG00000013782	0.745672	177.658	0	1.96074	65.0688	98.9661	0	0	4.53126	0	0	0	Gallus gallus cadherin 7, type 2 (CDH7), mRNA. [Source:RefSeq mRNA;Acc:NM_204187]	CDH7	374007	2	95477061	95554752	-1	-1	-2	0	0	2	0	-1	-3	2
ENSGALG00000013811	154.354	341.702	1351.94	2269.56	865.301	1620.96	332.706	1965.81	373.376	414.11	532.698	747.859	non-SMC condensin II complex, subunit H2 [Source:HGNC Symbol;Acc:25071]	NCAPH2	426276	1	608683	618167	1	0	0	0	-1	0	0	-1	0	-1
ENSGALG00000013839	272.17	266.146	84.4961	192.153	1.14156	147.928	0	0	9.96878	0	0	21.9222	Gallus gallus synaptojanin 2 binding protein (SYNJ2BP), mRNA. [Source:RefSeq mRNA;Acc:NM_001277788]	SYNJ2BP	430724	5	26728772	26735600	1	0	0	-1	0	2	-2	-1	-1	0
ENSGALG00000013853	395.206	571.091	262.267	134.311	299.088	721.931	554.233	705.138	98.7815	661.586	1209.64	1040.36	Uncharacterized protein [Source:UniProtKB/TrEMBL;Acc:E1BZ74]		421036	2	97095369	97118336	1	0	0	0	0	-1	0	-1	0	-1
ENSGALG00000013858	561.491	331.491	2552.44	1091.15	1082.2	717.764	663.752	4.18479	26.2813	210.355	5.71257	718.42	centrosomal protein 76kDa [Source:HGNC Symbol;Acc:25727]	CEP76	421039	2	96940793	96955365	1	0	0	0	1	-1	-1	-1	0	-1
ENSGALG00000013879	515.259	347.147	227.152	200.976	404.112	121.885	656.285	1084.91	45.3126	1199.43	307.051	655.159	Gallus gallus TIA1 cytotoxic granule-associated RNA binding protein (TIA1), transcript variant 2, mRNA. [Source:RefSeq mRNA;Acc:NM_001257203]	TIA1	771327	22	2974564	2986156	-1	0	0	0	0	-1	0	-1	0	-1
ENSGALG00000013886	8.20239	53.0931	0	154.899	148.403	140.636	0.829691	1.0462	2.71876	0	41.4162	12.5269	Gallus gallus chromosome 2 open reading frame, human C18orf1 (C2H18ORF1), mRNA. [Source:RefSeq mRNA;Acc:NM_001031013]	LDLRAD4	421044	2	96516594	96527721	-1	-1	-2	0	0	2	0	-1	-3	2
ENSGALG00000013887	488.415	662.302	799.97	1479.38	858.452	514.623	1.65938	1995.1	196.657	125.388	975.422	1111.14	Gallus gallus chromosome 2 open reading frame, human C18orf19 (C2H18ORF19), mRNA. [Source:RefSeq mRNA;Acc:NM_001031014]	FAM210A	421045	2	96482752	96500035	1	0	0	0	-1	0	0	-1	0	-1
ENSGALG00000013951	510.785	134.775	136.072	289.209	300.23	183.348	462.967	480.205	12.6875	1200.26	375.602	540.538	Abelson helper integration site 1 [Source:HGNC Symbol;Acc:21575]	AHI1	421693	3	54859271	54941536	1	0	0	0	0	-1	0	-1	0	-1
ENSGALG00000013952	85.7522	10.2102	1.09735	45.0971	58.2195	417.741	2.48907	32.4322	4.53126	0.82492	452.007	128.401	beta-1,3-N-acetylgalactosaminyltransferase 2 [Source:HGNC Symbol;Acc:28596]	B3GALNT2	430770	3	37365304	37388562	1	1	-1	-1	-1	1	0	-1	-1	0
ENSGALG00000013962	736.724	741.942	757.173	1547.03	1166.67	712.556	87.1175	1853.86	481.22	1336.37	873.31	1347.27	Uncharacterized protein [Source:UniProtKB/TrEMBL;Acc:E1BW59]	HBS1L	421694	3	55036625	55101252	1	0	0	0	-1	0	0	-1	0	-1
ENSGALG00000013981	278.881	206.246	575.013	167.643	198.631	568.794	1480.17	38.7093	45.3126	960.206	54.9835	763.517	Gallus gallus TBP-like 1 (TBPL1), mRNA. [Source:RefSeq mRNA;Acc:NM_204755]	TBPL1	395517	3	55525335	55533840	-1	0	0	0	1	-1	-1	-1	0	-1
ENSGALG00000014009	445.912	769.85	528.924	523.518	54.7948	82.2981	182.532	1270.08	296.345	230.978	254.924	355.139	l(3)mbt-like 3 (Drosophila) [Source:HGNC Symbol;Acc:23035]	L3MBTL3	NA	3	57360442	57425789	-1	0	0	0	-1	0	0	-1	0	-1
ENSGALG00000014013	145.406	33.3533	517.95	216.662	220.321	839.649	9.1266	709.323	595.408	172.408	314.906	304.405	Rho GTPase activating protein 18 [Source:HGNC Symbol;Acc:21035]	ARHGAP18	421706	3	57506532	57565989	1	0	0	0	-1	0	0	-1	0	-1
ENSGALG00000014030	32.8096	28.5886	0	0	52.5117	0	0	0	0	903.287	0.714072	128.401	cancer susceptibility candidate 1 [Source:HGNC Symbol;Acc:29599]	CASC1	418206	1	67311818	67331462	-1	0	0	2	0	-2	-1	-1	2	-3
ENSGALG00000014036	1257.95	1103.38	5090.62	4809.7	6097.06	5596.27	293.71	2245.14	2309.13	2144.79	1528.11	1434.34	Sec61 alpha 2 subunit (S. cerevisiae) [Source:HGNC Symbol;Acc:17702]	SEC61A2	426369	1	6167427	6183132	1	0	0	0	-1	0	0	-1	0	-1
ENSGALG00000014060	363.888	319.92	690.235	1054.88	834.479	184.389	46.4627	265.734	1159.1	1164.79	413.448	415.268	Gallus gallus embryonic ectoderm development (EED), mRNA. [Source:RefSeq mRNA;Acc:NM_001031376]	EED	426381	1	189669529	189685501	1	0	0	0	-1	0	0	-1	0	-1
ENSGALG00000014064	1702.37	361.441	139.364	183.329	1254.57	437.534	73.8425	2496.23	28.0938	143.536	908.299	50.1078	WD repeat domain 19 [Source:HGNC Symbol;Acc:18340]	WDR19	430829	4	68962940	69000659	-1	0	0	0	-1	-1	1	-1	0	-1
ENSGALG00000014078	1775.44	1564.88	3783.67	5096.95	3617.6	2032.45	3446.53	2829.97	4422.51	3001.88	177.804	893.798	DCN1, defective in cullin neddylation 1, domain containing 4 [Source:HGNC Symbol;Acc:28998]	DCUN1D4	422762	4	65794330	65821389	-1	0	0	0	0	0	-1	-1	0	-1
ENSGALG00000014079	1491.34	6625.74	1.09735	309.797	0	0	642.18	2.0924	294.532	0.82492	0	1.25269	synaptotagmin-like 2 [Source:HGNC Symbol;Acc:15585]	SYTL2	426394	1	189475610	189529781	-1	0	-1	0	1	1	-2	-1	-1	0
ENSGALG00000014094	167.03	50.3704	60.3544	165.683	279.682	1.04175	0	129.729	1.81251	0	0	56.9976	Gallus gallus serine/threonine kinase 38 like (STK38L), mRNA. [Source:RefSeq mRNA;Acc:NM_001030770]	STK38L	418217	1	68225821	68267171	1	0	0	1	-2	2	-2	-1	1	-2
ENSGALG00000014103	1045.43	508.468	994.201	64.7045	479.454	13.5427	0	2.0924	76.1252	328.318	54.9835	562.46	FRY-like [Source:HGNC Symbol;Acc:29127]	FRYL	422765	4	65919831	66048744	1	0	1	1	-2	0	-1	-1	2	-3
ENSGALG00000014116	624.127	325.365	852.643	1135.27	735.163	791.728	1122.57	1281.59	38.0626	2746.98	861.171	911.335	secretory carrier membrane protein 5 [Source:HGNC Symbol;Acc:30386]	SCAMP5	426413	10	1879818	1884273	-1	0	0	0	0	-1	0	-1	0	-1
ENSGALG00000014194	1289.27	1186.43	1410.1	1342.13	1931.52	1273.02	3346.97	3038.16	706.877	2487.13	245.641	1324.72	Gallus gallus sorting and assembly machinery component 50 homolog (S. cerevisiae) (SAMM50), mRNA. [Source:RefSeq mRNA;Acc:NM_001278030]	SAMM50	418234	1	69242347	69263940	1	0	0	0	0	0	-1	-1	0	-1
ENSGALG00000014267	5.96537	0.680681	0	0	0	5.20874	0	0	0	0	0	0	RNA binding motif protein 47 [Source:HGNC Symbol;Acc:30358]	RBM47	770355	4	68541428	68547721	1	1	0	-2	0	0	0	-1	-1	0
ENSGALG00000014274	448.149	353.273	324.816	1021.55	484.021	674.011	0.829691	4.18479	76.1252	15.6735	203.51	249.286	ribosomal modification protein rimK-like family member B [Source:HGNC Symbol;Acc:29228]	RIMKLB	418255	1	75460567	75494768	1	0	0	0	-1	0	0	-1	0	-1
ENSGALG00000014283	17.1504	10.2102	0	7.84297	15.9818	0	36.5064	0	0	17.3233	1.42814	23.8012	Gallus gallus ankyrin repeat domain 52 (ANKRD52), mRNA. [Source:RefSeq mRNA;Acc:NM_001012939]	ANKRD52	426469	JH376377.1	26863	42253	-1	0	-2	2	2	-2	-1	-1	0	-1
ENSGALG00000014346	1116.27	1275.6	886.661	982.332	759.136	1018.83	0.829691	4.18479	230.188	827.394	557.69	276.845	tetraspanin 9 [Source:HGNC Symbol;Acc:21640]	TSPAN9	418263	1	74834821	74842880	-1	0	0	0	-1	0	0	-1	0	-1
ENSGALG00000014349	0.745672	2.04204	31.8232	6.8626	4.56623	0	366.723	207.147	0	4.94952	2.14222	308.789	protocadherin 7 [Source:HGNC Symbol;Acc:8659]	PCDH7	422797	4	71188250	71439793	-1	0	0	2	0	-2	-1	-1	2	-3
ENSGALG00000014369	425.033	529.569	286.409	1012.72	1022.84	1491.78	0	4.18479	2575.57	0.82492	469.859	206.068	Gallus gallus EDAR-associated death domain (EDARADD), mRNA. [Source:RefSeq mRNA;Acc:NM_001012405]	EDARADD	497625	3	37078799	37097401	-1	0	0	0	-2	1	0	-1	0	-1
ENSGALG00000014372	320.639	98.6987	475.154	132.35	94.7493	483.371	66.3752	1.0462	6.34377	2887.22	733.352	264.319	Gallus gallus solute carrier family 34 (sodium phosphate), member 2 (SLC34A2), mRNA. [Source:RefSeq mRNA;Acc:NM_204474]	SLC34A2	395131	4	73038472	73055616	-1	0	0	-1	1	-1	0	-1	-1	0
ENSGALG00000014386	120.053	304.945	995.299	414.697	1550.24	725.057	399.911	7.32339	170.375	1899.79	2.85629	165.982	Gallus gallus Sep (O-phosphoserine) tRNA:Sec (selenocysteine) tRNA synthase (SEPSECS), mRNA. [Source:RefSeq mRNA;Acc:NM_001031158]	SEPSECS	422808	4	73142031	73165468	1	0	0	0	1	-1	-1	-1	0	-1
ENSGALG00000014388	9.69373	0.680681	0	0.980371	0	0	0	0	0.906253	0	0	40.7126	G patch domain containing 8 [Source:HGNC Symbol;Acc:29066]	GPATCH8	426522	27	1526871	1550131	1	1	-2	0	0	2	-2	-1	-1	0
ENSGALG00000014404	116.325	188.548	707.792	717.632	121.005	358.361	307.815	1591.27	1111.07	536.198	719.07	414.016	G protein-coupled receptor 125 [Source:HGNC Symbol;Acc:13839]	GPR125	422817	4	74015279	74072320	1	0	0	0	-1	0	0	-1	0	-1
ENSGALG00000014406	42.5033	19.7397	0	31.3719	5.70779	10.4175	3.31876	136.006	0.906253	0	158.524	105.226	PARK2 co-regulated-like [Source:HGNC Symbol;Acc:28442]	PACRGL	422818	4	74526045	74539587	-1	0	-2	0	-1	2	0	-1	-2	1
ENSGALG00000014419	266.95	19.7397	41.6994	0	0	2.0835	0	0	0.906253	2320.5	2.85629	40.7126	slit homolog 2 protein precursor [Source:RefSeq peptide;Acc:NP_001254004]	SLIT2	373967	4	74557149	74802699	-1	1	2	-2	0	-1	-1	-1	1	-2
ENSGALG00000014436	21.6245	6.80681	0	93.1353	0	0	4.97814	0	2.71876	0.82492	0.714072	148.444	glycerol-3-phosphate acyltransferase 2, mitochondrial [Source:HGNC Symbol;Acc:27168]	GPAT2	NA	JH376331.1	38967	45615	-1	0	-2	0	2	0	-1	-1	-2	1
ENSGALG00000014483	489.161	560.2	238.125	206.858	53.6532	165.638	0	1.0462	702.346	1305.85	802.617	21.2958	DEAH (Asp-Glu-Ala-Asp/His) box polypeptide 57 [Source:HGNC Symbol;Acc:20086]	DHX57	426560	3	15894454	15914550	-1	0	0	0	-2	0	1	-1	0	-1
ENSGALG00000014505	60.3994	606.486	0	0	0	0	0	0	29.0001	0	0	0.626347	fibroblast growth factor binding protein 1 [Source:HGNC Symbol;Acc:19695]	FGFBP1	422826	4	76161317	76163848	1	-1	0	0	0	2	-2	-1	-1	0
ENSGALG00000014525	103.648	181.061	71.3279	167.643	1.14156	10.4175	9.1266	79.5111	9.96878	23.0978	72.1212	2.50539	ubiquitin specific peptidase 5 (isopeptidase T) [Source:HGNC Symbol;Acc:12628]	USP5	418290	1	76738644	76753824	1	0	0	-1	-1	0	1	-1	-1	0
ENSGALG00000014540	327.35	230.751	1.09735	51.9597	117.58	350.027	0	4.18479	19.0313	1.64984	312.763	34.4491	KAT8 regulatory NSL complex subunit 3 [Source:HGNC Symbol;Acc:25473]	KANSL3	426585	22	2757467	2771602	1	0	-1	0	-2	1	1	-1	-1	0
ENSGALG00000014542	258.002	164.044	303.967	141.173	584.478	132.302	734.276	437.311	279.126	1629.22	676.226	387.709	Gallus gallus Williams Beuren syndrome chromosome region 22 (WBSCR22), mRNA. [Source:RefSeq mRNA;Acc:NM_001039332]	WBSCR22	431053	19	143082	147832	-1	0	0	0	0	-1	0	-1	0	-1
ENSGALG00000014558	0.745672	0.680681	42.7967	1.96074	0	0	1.65938	0	0	520.524	0	1.25269	Uncharacterized protein [Source:UniProtKB/TrEMBL;Acc:H9L0K7]		100858654	JH375242.1	146619	147632	1	0	1	0	2	-2	-2	-1	1	-2
ENSGALG00000014568	737.469	1159.88	1861.11	3166.6	3162.12	4203.45	522.705	3448.27	760.346	548.572	2128.65	1469.41	Gallus gallus EMG1 nucleolar protein homolog (S. cerevisiae) (EMG1), transcript variant 1, mRNA. [Source:RefSeq mRNA;Acc:NM_001278069]	EMG1	418292	1	76834432	76836667	1	0	0	0	-1	0	0	-1	0	-1
ENSGALG00000014573	1386.95	1165.33	1793.07	302.935	1456.63	962.575	86.2878	1320.3	353.438	3372.27	1138.23	1795.11	Gallus gallus N-acetyltransferase 10 (GCN5-related) (NAT10), mRNA. [Source:RefSeq mRNA;Acc:NM_001012940]	NAT10	426609	5	17802461	17824136	1	0	1	0	-1	-1	0	-1	1	-2
ENSGALG00000014582	1096.88	379.82	457.596	221.564	794.524	585.462	1579.73	1332.86	22.6563	1085.59	1765.19	1258.96	cell adhesion molecule 1 [Source:HGNC Symbol;Acc:5951]	CADM1	419762	24	4664469	4732605	-1	0	0	0	0	-1	0	-1	0	-1
ENSGALG00000014598	8.20239	10.2102	0	0	0	0	77.1612	1.0462	0	0.82492	48.5569	38.8335	formin binding protein 4 [Source:HGNC Symbol;Acc:19752]	FNBP4	NA	5	103357	113031	-1	0	0	0	1	-2	0	-1	0	-1
ENSGALG00000014614	58.1624	247.087	58.1597	365.678	358.449	1192.8	84.6284	30.3398	12.6875	1347.09	327.045	18.7904	Gallus gallus tankyrase, TRF1-interacting ankyrin-related ADP-ribose polymerase 2 (TNKS2), mRNA. [Source:RefSeq mRNA;Acc:NM_204341]	TNKS2	374253	6	19439617	19465235	1	0	-1	0	0	-1	1	-1	-1	0
ENSGALG00000014646	412.356	351.912	399.436	95.096	238.586	154.179	714.364	236.441	433.189	623.639	164.236	824.899	synaptotagmin XI [Source:HGNC Symbol;Acc:19239]	SYT11	429166	25	1456553	1466520	1	0	0	0	0	0	-1	-1	0	-1
ENSGALG00000014647	492.889	575.175	113.027	227.446	327.627	1453.24	393.273	565.993	28.0938	159.209	288.485	68.2719	Gallus gallus Ras-like without CAAX 1 (RIT1), mRNA. [Source:RefSeq mRNA;Acc:NM_001031327]	RIT1	425068	25	1470833	1476232	-1	0	0	0	0	-1	0	-1	0	-1
ENSGALG00000014662	1366.07	611.251	1081.99	1218.6	2077.64	1938.69	1509.21	1478.28	235.626	1662.21	2684.91	1072.31	Gallus gallus retinol binding protein 5, cellular (RBP5), mRNA. [Source:RefSeq mRNA;Acc:NM_001278040]	RBP5	418296	1	76883869	76885500	-1	0	0	0	0	-1	0	-1	0	-1
ENSGALG00000014689	23.1158	188.548	0	28.4308	0	0	0	0	8.15627	0	0	0	family with sequence similarity 131, member B [Source:HGNC Symbol;Acc:22202]	FAM131B	NA	1	77049028	77072432	1	-1	-2	0	0	2	0	-1	-3	2
ENSGALG00000014703	908.228	1006.05	1959.87	1263.7	696.35	1334.48	177.554	1956.39	2068.97	427.308	1001.84	1596.56	Gallus gallus proline-rich coiled-coil 1 (PRRC1), mRNA. [Source:RefSeq mRNA;Acc:NM_001031417]	PRRC1	427127	Z	56280650	56307594	1	0	0	0	-1	0	0	-1	0	-1
ENSGALG00000014746	0.745672	88.4885	0	24.5093	0	0	0	0	0.906253	0	2.14222	1.87904	Uncharacterized protein [Source:UniProtKB/TrEMBL;Acc:F1NAX8]		418307	1	77385714	77417888	1	-1	-2	0	0	2	0	-1	-3	2
ENSGALG00000014751	294.54	240.28	120.709	1209.78	1634.71	1070.92	1647.77	6145.37	466.72	703.656	759.058	834.295	ADAM metallopeptidase with thrombospondin type 1 motif, 6 [Source:HGNC Symbol;Acc:222]	ADAMTS6	427160	Z	20223745	20378797	-1	0	-1	0	0	0	0	-1	-1	0
ENSGALG00000014772	67.1104	72.1521	41.6994	0.980371	0	0	0	0	3.62501	0.82492	0	82.6778	tryptophanyl tRNA synthetase 2, mitochondrial [Source:HGNC Symbol;Acc:12730]	WARS2	NA	1	78074122	78120330	1	0	1	0	0	0	-2	-1	1	-2
ENSGALG00000014779	11.9307	45.6056	0	0.980371	0	0	0	0	1.81251	0	0.714072	67.6455	sperm associated antigen 17 [Source:HGNC Symbol;Acc:26620]	SPAG17	NA	1	78440966	78529387	1	0	-2	0	0	2	-1	-1	-2	1
ENSGALG00000014791	1559.2	1528.81	20.8497	633.32	1077.63	1015.7	3383.48	4660.81	2890.04	1034.45	1268.91	1715.57	Gallus gallus WD repeat domain 3 (WDR3), mRNA. [Source:RefSeq mRNA;Acc:NM_001031485]	WDR3	427952	1	78534417	78555922	-1	0	-1	0	0	0	0	-1	-1	0
ENSGALG00000014815	73.0758	2.04204	0	34.313	0	126.051	2.48907	1.0462	0.906253	0	0	0	elastin microfibril interfacer 2 [Source:HGNC Symbol;Acc:19881]	EMILIN2	421058	2	100699721	100729685	-1	1	-2	-2	0	2	0	-1	-3	2
ENSGALG00000014822	279.627	57.1772	53.7703	418.618	0	0	126.113	804.527	4.53126	0	71.4072	469.134	CTS telomere maintenance complex component 1 [Source:HGNC Symbol;Acc:26169]	CTC1	NA	1	78816050	78833506	-1	0	-1	0	-1	2	-1	-1	-1	0
ENSGALG00000014825	5.2197	0.680681	0	0	0	1.04175	0	0	0	0	0	0	Uncharacterized protein [Source:UniProtKB/TrEMBL;Acc:F1NB45]		421713	3	58561699	58587775	1	1	0	-2	0	0	0	-1	-1	0
ENSGALG00000014834	990.252	564.965	220.568	167.643	795.666	234.393	185.021	320.137	28.0938	1373.49	64.9805	119.006	nuclear receptor coactivator 7 [Source:HGNC Symbol;Acc:21081]	NCOA7	NA	3	59223034	59291522	-1	0	0	0	0	-1	0	-1	0	-1
ENSGALG00000014844	64.1278	18.3784	0	124.507	74.2013	2.0835	0	0	0.906253	0	0	187.904	Na+/K+ transporting ATPase interacting 2 [Source:HGNC Symbol;Acc:16443]	NKAIN2	NA	3	59710415	59999592	-1	0	-2	1	0	2	-2	-1	-1	0
ENSGALG00000014846	19.3875	59.8999	2.1947	50.9793	113.014	117.718	0	0	1.81251	0	0	31.3174	Gallus gallus 3-oxoacid CoA transferase 1 (OXCT1), nuclear gene encoding mitochondrial protein, mRNA. [Source:RefSeq mRNA;Acc:NM_001006578]	OXCT1	427190	Z	13039225	13121429	-1	0	-1	0	0	2	-2	-1	-1	0
ENSGALG00000014860	773.261	1723.48	0	305.876	240.869	525.041	955.803	1.0462	1350.32	1.64984	55.6976	322.569	Gallus gallus v-yes-1 Yamaguchi sarcoma viral oncogene homolog 1 (YES1), mRNA. [Source:RefSeq mRNA;Acc:NM_205301]	YES1	396238	2	101577601	101591372	1	0	-2	0	1	1	-1	-1	-2	1
ENSGALG00000014866	5500.82	5371.25	6031.05	32449.3	34682.8	66038.5	6756.17	18049	7848.15	27121.7	18857.9	47733.9	Gallus gallus fatty acid binding protein 7, brain (FABP7), mRNA. [Source:RefSeq mRNA;Acc:NM_205308]	FABP7	396246	3	60674294	60677648	-1	0	-1	0	0	0	0	-1	-1	0
ENSGALG00000014903	0	0	65.8411	1.96074	0	0	0	4.18479	0	0	0	0	integrin, alpha 2 (CD49B, alpha 2 subunit of VLA-2 receptor) [Source:HGNC Symbol;Acc:6137]	ITGA2	100857227	Z	15721124	15783248	1	0	1	0	-2	0	0	-1	1	-2
ENSGALG00000014908	123.781	6.12612	0	0	0	0	0	0	0	0	0	67.0192	Gallus gallus follistatin (FST), mRNA. [Source:RefSeq mRNA;Acc:NM_205200]	FST	396119	Z	15930691	15938408	1	1	0	0	0	0	-2	-1	1	-2
ENSGALG00000014960	395.206	880.801	1162.1	615.673	907.539	1437.61	1202.22	1934.42	1679.29	337.392	117.822	833.042	POC5 centriolar protein [Source:HGNC Symbol;Acc:26658]	POC5	427210	Z	23680090	23702907	1	0	0	0	0	0	-1	-1	0	-1
ENSGALG00000014961	1410.81	591.511	1929.15	0.980371	784.25	1189.68	7.46721	675.844	33.5313	138.587	3.57036	202.31	Gallus gallus family with sequence similarity 26, member E (FAM26E), mRNA. [Source:RefSeq mRNA;Acc:NM_001079492]	FAM26E	769904	3	63261261	63269158	-1	0	1	0	-1	0	-1	-1	1	-2
ENSGALG00000014978	759.839	2937.82	9.87617	77.4493	332.193	46.8787	7.46721	2383.24	1465.41	2418.66	1111.1	701.509	Gallus gallus IQ motif containing GTPase activating protein 2 (IQGAP2), mRNA. [Source:RefSeq mRNA;Acc:NM_001277778]	IQGAP2	427211	Z	23321201	23436518	-1	0	-1	1	-1	0	0	-1	0	-1
ENSGALG00000015004	614.433	1286.49	437.844	100.978	583.336	353.153	32.3579	3762.13	1337.63	665.71	1063.97	628.226	RIO kinase 3 [Source:HGNC Symbol;Acc:11451]	RIOK3	421074	2	102682002	102693601	1	0	0	0	-1	0	0	-1	0	-1
ENSGALG00000015010	344.5	149.069	748.394	614.693	247.718	1284.48	2018.64	3653.33	2128.79	1075.7	578.398	1686.13	Gallus gallus neuron specific gene family member 1 (NSG1), mRNA. [Source:RefSeq mRNA;Acc:NM_204565]	NSG1	395251	4	78156291	78176878	1	0	0	-1	0	0	0	-1	-1	0
ENSGALG00000015013	21.6245	61.9419	3.29206	67.6456	105.023	23.9602	426.461	1081.77	242.876	947.008	427.729	425.916	Gallus gallus msh homeobox 1 (MSX1), mRNA. [Source:RefSeq mRNA;Acc:NM_205488]	GHOX-7	396484	4	78388177	78390740	1	0	-1	0	0	0	0	-1	-1	0
ENSGALG00000015017	0	81.6817	210.692	39.2148	0	384.405	0	0	3.62501	0	0	0	tubulin, epsilon 1 [Source:HGNC Symbol;Acc:20775]	TUBE1	421750	3	65223831	65235391	1	-2	1	-2	0	2	0	-1	-3	2
ENSGALG00000015022	119.307	102.783	42.7967	351.953	355.025	363.57	984.013	42.8941	4.53126	918.96	283.486	148.444	Gallus gallus FYN oncogene related to SRC, FGR, YES (FYN), mRNA. [Source:RefSeq mRNA;Acc:NM_205349]	FYN	396294	3	65392000	65429033	1	0	-1	0	1	-1	0	-1	-1	0
ENSGALG00000015052	331.078	140.22	107.541	96.0764	255.709	79.1728	1230.43	3187.77	9.96878	1229.13	282.058	963.322	ubiquitin-like with PHD and ring finger domains 2, E3 ubiquitin protein ligase [Source:HGNC Symbol;Acc:12557]	UHRF2	431601	Z	27804665	27885579	1	0	0	0	0	-1	0	-1	0	-1
ENSGALG00000015053	95.446	37.4374	408.215	213.721	2.28312	0	0	202.963	0.906253	18.1482	319.904	573.734	glycine dehydrogenase [Source:RefSeq peptide;Acc:NP_989653]	GLDC	374222	Z	27889481	27927357	-1	0	0	2	-2	-1	0	-1	2	-3
ENSGALG00000015124	405.645	470.35	329.206	454.892	345.892	1337.6	1281.87	833.82	158.594	676.434	31.4192	346.37	potassium channel tetramerization domain containing 1 [Source:HGNC Symbol;Acc:18249]	KCTD1	421087	2	103913222	103977131	-1	0	0	0	0	0	-1	-1	0	-1
ENSGALG00000015151	991.743	396.837	651.827	492.146	872.15	3163.79	4486.97	1235.56	5473.77	2570.45	128.533	1865.89	Gallus gallus UDP-Gal:betaGlcNAc beta 1,4- galactosyltransferase, polypeptide 6 (B4GALT6), mRNA. [Source:RefSeq mRNA;Acc:NM_001031016]	B4GALT6	421092	2	105840570	105864567	-1	0	0	0	0	0	-1	-1	0	-1
ENSGALG00000015156	287.829	611.932	1083.09	320.581	676.944	788.603	1000.61	1610.1	62.5314	75.0677	65.6946	493.562	nicotinamide riboside kinase 1 [Source:HGNC Symbol;Acc:26057]	NMRK1	427257	Z	36695058	36702153	-1	0	0	0	0	0	-1	-1	0	-1
ENSGALG00000015170	329.587	587.427	111.93	272.543	29.6805	90.6321	489.517	615.165	1598.63	452.056	67.8368	375.808	Gallus gallus vacuolar protein sorting 13 homolog A (S. cerevisiae) (VPS13A), mRNA. [Source:RefSeq mRNA;Acc:NM_001277836]	VPS13A	427050	Z	37461216	37565305	1	0	0	0	0	0	-1	-1	0	-1
ENSGALG00000015197	50.7057	205.566	159.116	198.035	598.176	84.3816	0	1.0462	7.25002	0	0	0.626347	solute carrier family 35, member A5 [Source:HGNC Symbol;Acc:20792]	SLC35A5	418368	1	82966469	82978204	-1	0	0	1	-2	2	-2	-1	1	-2
ENSGALG00000015200	388.495	541.822	113.027	151.958	428.084	794.854	7.46721	1119.43	672.439	485.878	74.2635	317.558	Gallus gallus DAZ associated protein 1 (DAZAP1), mRNA. [Source:RefSeq mRNA;Acc:NM_001031428]	DAZAP1	427266	28	3071247	3095645	1	0	0	0	-1	0	0	-1	0	-1
ENSGALG00000015249	573.421	828.388	181.063	646.065	44.5208	60.4214	142.707	223.886	36.2501	3416.82	104.254	59.503	transcription termination factor, RNA polymerase II [Source:HGNC Symbol;Acc:12398]	TTF2	418376	1	83540365	83559456	1	0	0	0	0	-1	0	-1	0	-1
ENSGALG00000015250	613.688	515.956	400.534	1621.53	98.174	688.595	637.202	1747.15	1938.47	659.936	559.118	1156.24	Gallus gallus protein-L-isoaspartate (D-aspartate) O-methyltransferase domain containing 1 (PCMTD1), mRNA. [Source:RefSeq mRNA;Acc:NM_001031019]	PCMTD1	421114	2	109171032	109214217	-1	0	0	-1	0	0	0	-1	-1	0
ENSGALG00000015257	290.066	249.81	136.072	221.564	7.99091	0	0.829691	495.898	42.5939	1415.56	31.4192	194.168	gypsy retrotransposon integrase 1 [Source:HGNC Symbol;Acc:25959]	GIN1	101750732	Z	49851602	49862933	1	0	0	2	-1	-1	-1	-1	2	-3
ENSGALG00000015273	5786.41	4818.54	4247.85	3988.15	2817.37	1384.48	154.322	3141.73	1904.94	1283.57	1802.32	1211.36	Gallus gallus TBC1 domain family, member 23 (TBC1D23), mRNA. [Source:RefSeq mRNA;Acc:NM_001030784]	TBC1D23	418383	1	84224136	84255277	1	0	0	0	-1	0	0	-1	0	-1
ENSGALG00000015275	1979.01	2902.42	1728.33	1545.06	993.155	2910.64	10.786	6.27719	204.813	2434.34	580.54	1139.95	nitrilase family, member 2 [Source:HGNC Symbol;Acc:29878]	NIT2	418386	1	84256504	84262957	1	0	0	0	0	-1	0	-1	0	-1
ENSGALG00000015283	177.47	57.1772	0	51.9597	307.079	268.771	0	0	108.75	0	19.2799	139.049	centrosomal protein 57kDa-like 1 [Source:HGNC Symbol;Acc:21561]	CEP57L1	NA	3	66460394	66473222	-1	0	-2	0	0	2	-1	-1	-2	1
ENSGALG00000015299	44.7403	26.5465	121.806	32.3522	0	55.2126	0.829691	4.18479	1.81251	0	1.42814	0.626347	TRK-fused gene [Source:HGNC Symbol;Acc:11758]	TFG	418391	1	84368983	84385061	1	0	0	-2	-1	2	0	-1	-2	1
ENSGALG00000015314	564.473	369.61	757.173	307.837	1.14156	978.201	290.392	1.0462	15.4063	1524.45	536.982	815.504	BEN domain containing 3 [Source:HGNC Symbol;Acc:23040]	BEND3	421778	3	67393979	67403976	1	0	0	-1	1	-1	0	-1	-1	0
ENSGALG00000015333	43.249	2.04204	31.8232	1.96074	86.7584	129.177	0	0	0.906253	630.239	0	31.3174	polycomb group ring finger 3 [Source:HGNC Symbol;Acc:10066]	PCGF3	427287	Z	52440938	52454026	-1	1	1	0	0	-1	-2	-1	2	-3
ENSGALG00000015342	192.383	166.767	1007.37	278.425	144.978	359.403	1.65938	295.028	183.063	598.892	127.105	350.128	centrosomal protein 97kDa [Source:HGNC Symbol;Acc:26244]	CEP97	418402	1	84752049	84768960	1	0	0	0	-1	0	0	-1	0	-1
ENSGALG00000015358	75.3128	255.255	3.29206	70.5867	91.3246	115.634	0.829691	0	9.96878	465.255	1.42814	398.357	Gallus gallus myosin, heavy chain 15 (MYH15), mRNA. [Source:RefSeq mRNA;Acc:NM_204766]	MYH15	395534	1	86879998	86923778	-1	0	-1	0	2	-1	-1	-1	-1	0
ENSGALG00000015378	23.8615	33.3533	219.47	29.4111	84.4753	23.9602	0	73.2339	1.81251	0	0	3.75808	abhydrolase domain containing 10 [Source:HGNC Symbol;Acc:25656]	ABHD10	418419	1	87937490	87942745	1	0	1	0	-2	2	-2	-1	1	-2
ENSGALG00000015385	0.745672	22.4625	0	0.980371	0	0	0	1.0462	0.906253	0	207.081	0	THAP domain containing, apoptosis associated protein 1 [Source:HGNC Symbol;Acc:20856]	THAP1	431620	Z	53463497	53467434	-1	-1	-2	0	-2	2	2	-1	-3	2
ENSGALG00000015388	1486.87	6447.41	62.5491	359.796	416.669	12.501	21.572	187.27	267.344	78.3674	23.5644	105.853	Uncharacterized protein [Source:UniProtKB/TrEMBL;Acc:F1NKI2]	BLIMP-1	445340	3	67757131	67863760	-1	0	-1	1	-1	0	0	-1	0	-1
ENSGALG00000015391	108.868	195.355	238.125	515.675	220.321	865.693	405.719	944.717	9.96878	1034.45	233.501	1009.67	Uncharacterized protein [Source:UniProtKB/TrEMBL;Acc:F1NKH2]		770239	Z	53600234	53653310	-1	0	0	0	0	-1	0	-1	0	-1
ENSGALG00000015399	0	40.1601	0	205.878	4.56623	293.773	0.829691	0	1.81251	0	0	0	Gallus gallus fucosyltransferase 10 (alpha (1,3) fucosyltransferase) (FUT10), mRNA. [Source:RefSeq mRNA;Acc:NM_204430]	FUT10	395073	Z	53681704	53692915	1	-2	-2	-1	2	2	0	-1	-5	4
ENSGALG00000015403	64.8734	177.658	2384.55	125.488	320.778	582.337	111.179	3131.27	154.063	2341.95	434.156	1880.92	Gallus gallus EPH receptor A3 (EPHA3), mRNA. [Source:RefSeq mRNA;Acc:NM_205430]	EPHA3	396402	1	88543354	88765491	1	0	1	0	-1	-1	0	-1	1	-2
ENSGALG00000015407	287.829	343.744	1029.32	576.458	1150.69	391.697	745.062	1.0462	48.9376	899.162	7.85479	270.582	Gallus gallus pleiomorphic adenoma gene 1 (PLAG1), mRNA. [Source:RefSeq mRNA;Acc:NM_001031577]	PLAG1	429484	2	110935099	110937180	-1	0	0	0	1	-1	-1	-1	0	-1
ENSGALG00000015409	718.827	424.064	3005.65	1269.58	1613.02	1884.52	2452.57	2053.69	308.126	2162.94	3086.93	1350.4	protein S (alpha) [Source:HGNC Symbol;Acc:9456]	PROS1	418430	1	89043281	89077838	-1	0	0	0	0	-1	0	-1	0	-1
ENSGALG00000015415	61.8907	181.742	347.861	354.894	13.6987	1163.63	818.905	953.087	9.96878	911.536	198.512	36.9545	Gallus gallus HECT domain and ankyrin repeat containing E3 ubiquitin protein ligase 1 (HACE1), mRNA. [Source:RefSeq mRNA;Acc:NM_001278155]	HACE1	421788	3	68432709	68477762	1	0	0	-1	0	-1	1	-1	-1	0
ENSGALG00000015458	31.3182	18.3784	71.3279	1.96074	12.5571	35.4194	4.97814	236.441	0	166.634	101.398	15.0323	immunoglobulin-like domain containing receptor 2 [Source:HGNC Symbol;Acc:18131]	ILDR2	418447	1	91207513	91239079	1	0	1	0	-1	-2	1	-1	1	-2
ENSGALG00000015472	2446.55	2057.7	303.967	868.609	464.614	327.109	759.997	6768.9	2110.66	2526.73	4522.22	2796.64	Gallus gallus chromodomain helicase DNA binding protein 7 (CHD7), mRNA. [Source:RefSeq mRNA;Acc:NM_001077586]	CHD7	421140	2	112612964	112699976	1	0	0	0	-1	0	0	-1	0	-1
ENSGALG00000015478	580.133	818.859	1236.72	1021.55	15.9818	633.383	1425.41	4137.72	1717.35	3134.69	286.343	544.296	Gallus gallus ubiquitin specific peptidase 45 (USP45), mRNA. [Source:RefSeq mRNA;Acc:NM_001031079]	USP45	421793	3	70842602	70898825	1	0	0	-1	0	0	0	-1	-1	0
ENSGALG00000015491	1770.22	2383.74	3276.69	805.865	1723.75	1754.3	8.29691	910.193	216.594	1539.3	1194.64	48.8551	Gallus gallus G protein-coupled receptor 89B (GPR89B), mRNA. [Source:RefSeq mRNA;Acc:NM_001030791]	GPR89	418459	1	91850790	91873866	1	0	0	0	-1	-1	1	-1	0	-1
ENSGALG00000015505	294.54	414.534	409.312	25.4896	742.013	802.146	0.829691	813.942	24.4688	1512.08	586.967	240.517	Gallus gallus YTH domain family, member 3 (YTHDF3), mRNA. [Source:RefSeq mRNA;Acc:NM_001006391]	YTHDF3	421145	2	113543309	113551391	1	0	1	0	-1	-1	0	-1	1	-2
ENSGALG00000015516	27.5899	67.3874	185.453	88.2334	53.6532	86.4651	0.829691	6.27719	1244.28	0	0	1.25269	phosphodiesterase 7A [Source:HGNC Symbol;Acc:8791]	PDE7A	425199	2	114527725	114567801	-1	0	0	0	-1	2	-2	-1	0	-1
ENSGALG00000015524	105.885	431.551	173.382	1.96074	0	1.04175	0.829691	289.797	2716.04	427.308	118.536	509.22	Gallus gallus valosin containing protein (p97)/p47 complex interacting protein 1 (VCPIP1), mRNA. [Source:RefSeq mRNA;Acc:NM_001012948]	VCPIP1	428359	2	114881199	114894526	-1	0	1	-2	-1	1	0	-1	-1	0
ENSGALG00000015548	4333.1	4127.65	1016.15	972.528	1743.16	1290.73	8973.1	8701.23	483.033	5489.84	6053.9	6126.3	Gallus gallus ring finger protein 20, E3 ubiquitin protein ligase (RNF20), mRNA. [Source:RefSeq mRNA;Acc:NM_001031434]	RNF20	427310	Z	64903581	64922390	-1	0	0	0	0	-1	0	-1	0	-1
ENSGALG00000015577	49.96	34.7147	18.655	132.35	194.065	240.644	0	0	1.81251	0	0	19.4168	Uncharacterized protein [Source:UniProtKB/TrEMBL;Acc:F1ND62]		427316	Z	63917077	63926257	1	0	-1	0	0	2	-2	-1	-1	0
ENSGALG00000015590	1507.75	415.215	2835.56	1089.19	2206.63	691.721	1404.67	509.499	48.9376	285.422	219.22	717.168	Uncharacterized protein [Source:UniProtKB/TrEMBL;Acc:F1NWI5]		421807	3	72576579	72595135	-1	0	0	0	0	-1	0	-1	0	-1
ENSGALG00000015593	14.1678	61.2612	0	26.47	0	139.594	446.373	0	2.71876	0	0.714072	432.806	Gallus gallus EPH receptor A7 (EPHA7), mRNA. [Source:RefSeq mRNA;Acc:NM_205083]	EPHA7	395967	3	73318964	73462488	1	0	-2	-2	2	2	-1	-1	-4	3
ENSGALG00000015594	83.5152	50.3704	2.1947	4.90186	5.70779	59.3796	0	0	3.62501	0	0	353.26	tRNA methyltransferase 44 homolog (S. cerevisiae) [Source:HGNC Symbol;Acc:26653]	TRMT44	422871	4	80551315	80567444	1	0	0	-1	0	2	-2	-1	-1	0
ENSGALG00000015616	5.2197	0.680681	0	0	0	0	0	0	0	3.29968	0	0	acyl-CoA thioesterase 12 [Source:HGNC Symbol;Acc:24436]	ACOT12	431627	Z	63526279	63558532	1	1	0	0	0	-2	0	-1	1	-2
ENSGALG00000015645	211.771	192.633	113.027	117.645	116.439	367.737	73.0128	255.272	8.15627	180.657	138.53	112.743	Gallus gallus G protein-coupled receptor kinase 4 (GRK4), mRNA. [Source:RefSeq mRNA;Acc:NM_001006459]	GRK4	422879	4	81780294	81810730	-1	0	0	0	0	-1	0	-1	0	-1
ENSGALG00000015667	47.723	332.853	362.126	0.980371	371.006	375.029	88.7769	2618.63	1015.91	840.593	219.934	459.739	family with sequence similarity 193, member A [Source:HGNC Symbol;Acc:16822]	FAM193A	422885	4	82049672	82097810	-1	-1	1	0	-1	0	0	-1	0	-1
ENSGALG00000015677	331.824	36.7567	1441.92	312.738	706.624	619.84	0	3.1386	0.906253	1.64984	2.85629	0.626347	sushi domain containing 1 [Source:HGNC Symbol;Acc:25413]	SUSD1	427334	Z	65978329	66017991	1	1	0	0	-2	0	0	-1	1	-2
ENSGALG00000015678	165.539	315.155	1060.04	798.022	700.917	663.593	2396.15	1470.96	287.282	1997.13	418.446	335.722	Gallus gallus peroxisomal biogenesis factor 2 (PEX2), mRNA. [Source:RefSeq mRNA;Acc:NM_001008454]	PEX2	420192	2	119193465	119216508	-1	0	0	0	0	-1	0	-1	0	-1
ENSGALG00000015693	201.331	87.1271	731.934	77.4493	0	228.143	0.829691	2.0924	137.75	243.351	1795.18	500.451	ubiquitin specific peptidase 25 [Source:HGNC Symbol;Acc:12624]	USP25	418471	1	97936529	98030131	1	0	1	-2	0	0	0	-1	-1	0
ENSGALG00000015705	233.395	257.978	265.559	132.35	288.814	214.6	4.97814	2460.66	254.657	1059.2	1416	422.158	Wolf-Hirschhorn syndrome candidate 1 [Source:HGNC Symbol;Acc:12766]	WHSC1	422897	4	82783104	82842064	-1	0	0	0	-1	0	0	-1	0	-1
ENSGALG00000015709	9056.93	8059.94	2470.14	1129.39	434.934	2205.38	3344.48	9359.29	12559.8	6085.43	5091.33	6861.01	Gallus gallus transforming, acidic coiled-coil containing protein 3 (TACC3), mRNA. [Source:RefSeq mRNA;Acc:NM_001004429]	TACC3	422899	4	83450304	83469111	-1	0	0	-1	0	0	0	-1	-1	0
ENSGALG00000015734	842.609	262.743	853.74	818.61	149.544	631.299	0	6.27719	14.5	0	4.9985	238.638	zinc finger, C2HC-type containing 1A [Source:HGNC Symbol;Acc:24277]	ZC2HC1A	NA	2	120046077	120067038	1	0	0	0	-2	2	-1	-1	0	-1
ENSGALG00000015788	2.23701	21.7818	6.58411	10.7841	2.28312	2.0835	4.14845	3.1386	3.62501	0.82492	71.4072	32.5701	Gallus gallus chromatin modifying protein 4C (CHMP4C), mRNA. [Source:RefSeq mRNA;Acc:NM_001199475]	CHMP4C	420201	2	121287839	121304205	1	-1	0	0	0	0	0	-1	-1	0
ENSGALG00000015804	935.818	1015.58	1224.65	559.792	1426.95	602.13	1.65938	2828.92	1287.78	98.9904	1.42814	310.668	E3 ubiquitin-protein ligase listerin [Source:UniProtKB/Swiss-Prot;Acc:E1C231]	LTN1	418482	1	103284519	103312107	-1	0	0	0	-1	1	-1	-1	0	-1
ENSGALG00000015813	408.628	554.755	254.586	556.851	236.303	248.978	54.7596	2315.24	1223.44	1022.08	2058.67	719.673	ubiquitin specific peptidase 16 [Source:HGNC Symbol;Acc:12614]	USP16	418485	1	103318664	103336698	1	0	0	0	-1	0	0	-1	0	-1
ENSGALG00000015815	378.801	327.407	663.898	197.055	568.496	645.884	1.65938	639.227	547.377	1008.88	542.695	293.131	Gallus gallus required for meiotic nuclear division 5 homolog A (S. cerevisiae) (RMND5A), mRNA. [Source:RefSeq mRNA;Acc:NM_001006463]	RMND5A	422920	4	85197664	85218874	1	0	0	0	-1	0	0	-1	0	-1
ENSGALG00000015817	241.598	254.575	257.878	124.507	97.0324	3.12524	254.715	2578.88	379.72	19.7981	0	147.192	leucine rich repeat and coiled-coil centrosomal protein 1 [Source:HGNC Symbol;Acc:29373]	LRRCC1	420205	2	122461345	122480655	1	0	0	1	-1	1	-2	-1	1	-2
ENSGALG00000015818	205.06	33.3533	372.002	410.776	55.9363	355.236	291.221	608.888	83.3752	818.32	140.672	170.366	Gallus gallus E2F transcription factor 5, p130-binding (E2F5), mRNA. [Source:RefSeq mRNA;Acc:NM_001030942]	E2F5	420206	2	122484135	122496672	1	1	0	-1	0	-1	0	-1	0	-1
ENSGALG00000015854	1020.08	1307.59	865.811	545.086	210.047	1133.42	2076.72	2955.51	293.626	1.64984	2.85629	634.49	phosphoglucomutase 3 [Source:HGNC Symbol;Acc:8907]	PGM3	421841	3	77333024	77340752	1	0	0	-1	0	1	-1	-1	-1	0
ENSGALG00000015877	2.23701	18.3784	0	0	0	0	0	0	0	0	0	0	SH3 domain binding glutamic acid-rich protein like 2 [Source:HGNC Symbol;Acc:15567]	SH3BGRL2	NA	3	78756279	78772633	-1	-1	0	0	0	0	0	-1	-1	0
ENSGALG00000015878	162.556	34.7147	0	1.96074	91.3246	0	2.48907	0	1.81251	287.072	0	148.444	Leber congenital amaurosis 5 [Source:HGNC Symbol;Acc:31923]	LCA5	421852	3	78816727	78828429	1	0	-2	2	2	-1	-2	-1	0	-1
ENSGALG00000015884	378.801	304.945	223.86	462.735	344.751	256.27	1127.55	1005.4	12.6875	640.963	551.263	341.359	MIS18 kinetochore protein A [Source:HGNC Symbol;Acc:1286]	MIS18A	418494	1	104208526	104210748	-1	0	0	0	0	-1	0	-1	0	-1
ENSGALG00000015887	2234.78	1453.93	1661.39	678.417	721.465	229.185	438.906	496.944	84.2815	635.188	2596.36	878.765	URB1 ribosome biogenesis 1 homolog (S. cerevisiae) [Source:HGNC Symbol;Acc:17344]	URB1	427975	1	104229676	104274473	-1	0	0	0	0	-1	0	-1	0	-1
ENSGALG00000015889	997.709	719.479	724.253	330.385	739.73	943.824	672.049	1782.72	96.0628	818.32	249.211	929.499	pleckstrin homology domain interacting protein [Source:HGNC Symbol;Acc:15673]	PHIP	421854	3	78926379	79016040	1	0	0	0	0	-1	0	-1	0	-1
ENSGALG00000015907	0	71.4715	1.09735	41.1756	71.9182	92.7156	194.977	0	2.71876	0	0	50.7341	synaptojanin 1 [Source:HGNC Symbol;Acc:11503]	SYNJ1	418498	1	104415309	104474877	-1	-2	-1	0	2	2	-2	-1	-3	2
ENSGALG00000015933	372.836	474.434	32.9206	320.581	416.669	133.344	1150.78	1563.02	589.97	814.196	1078.96	993.387	PAX3 and PAX7 binding protein 1 [Source:HGNC Symbol;Acc:13579]	PAXBP1	418499	1	104478101	104503622	-1	0	-1	0	0	0	0	-1	-1	0
ENSGALG00000015938	255.02	444.484	65.8411	435.285	44.5208	11.4592	0	1.0462	536.501	0	293.483	124.643	Gallus gallus interferon (alpha, beta and omega) receptor 2 (IFNAR2), mRNA. [Source:RefSeq mRNA;Acc:NM_204858]	IFNAR2	395664	1	104618842	104630128	1	0	-1	0	-2	2	0	-1	-1	0
ENSGALG00000015957	76.0585	170.17	193.134	53.9204	1.14156	5.20874	0	2.0924	6.34377	0	0.714072	36.9545	ring finger protein 151 [Source:HGNC Symbol;Acc:23235]	RNF151	420226	2	125907865	125917414	1	0	0	0	-2	2	-1	-1	0	-1
ENSGALG00000015977	518.242	997.878	0	0.980371	219.179	0	0	3.1386	42.5939	0.82492	123.534	346.996	spermine oxidase [Source:HGNC Symbol;Acc:15862]	SMOX	422934	4	87924322	87944779	-1	0	-2	2	-2	1	0	-1	0	-1
ENSGALG00000015985	917.922	987.667	596.96	463.716	1284.25	4.16699	112.008	519.961	684.221	3724.51	1.42814	1187.55	Gallus gallus cyclin E2 (CCNE2), mRNA. [Source:RefSeq mRNA;Acc:NM_001030945]	CCNE2	420231	2	126151226	126161848	-1	0	0	1	0	-1	-1	-1	1	-2
ENSGALG00000015989	0.745672	7.48749	0	0	0	0	0	0	0	0	0	0	chromosome 8 open reading frame 37 [Source:HGNC Symbol;Acc:27232]	C8orf37	420235	2	126258109	126269454	-1	-1	0	0	0	0	0	-1	-1	0
ENSGALG00000016003	1215.44	1727.57	498.198	1074.49	1987.45	1747.01	3058.24	2674.08	66.1564	2314.72	1006.13	1652.93	DDRGK domain containing 1 [Source:HGNC Symbol;Acc:16110]	DDRGK1	422941	4	88264092	88294378	-1	0	0	0	0	-1	0	-1	0	-1
ENSGALG00000016006	1136.4	1069.35	633.172	223.525	60.5026	596.922	1914.93	2143.66	3062.23	1698.51	2012.97	2136.47	intersectin 1 (SH3 domain protein) [Source:HGNC Symbol;Acc:6183]	ITSN1	418506	1	104842437	104956613	1	0	0	-1	0	0	0	-1	-1	0
ENSGALG00000016027	1504.77	2422.54	2617.19	2447.01	1514.85	1391.78	0.829691	652.828	120.532	565.07	644.093	282.483	Gallus gallus carbonyl reductase 1 (CBR1), mRNA. [Source:RefSeq mRNA;Acc:NM_001030795]	CBR1	418512	1	105950595	105956078	1	0	0	0	-1	0	0	-1	0	-1
ENSGALG00000016029	329.587	266.146	155.824	21.5682	87.9	86.4651	0.829691	1492.93	22.6563	245.826	196.37	238.012	vacuolar protein sorting 13 homolog B (yeast) [Source:HGNC Symbol;Acc:2183]	VPS13B	420242	2	127651883	128067171	1	0	1	0	-1	-1	0	-1	1	-2
ENSGALG00000016041	436.218	1241.56	390.657	187.251	355.025	170.847	0	1652.99	69.7814	0	3.57036	128.401	ring finger protein 19A, RBR E3 ubiquitin protein ligase [Source:HGNC Symbol;Acc:13432]	RNF19A	420251	2	128216566	128236212	-1	0	0	0	-2	2	-1	-1	0	-1
ENSGALG00000016065	15.6591	620.1	213.984	76.4689	90.1831	194.807	1096.85	530.423	38.9689	11.5489	629.097	1427.45	bromodomain and WD repeat domain containing 1 [Source:HGNC Symbol;Acc:12760]	BRWD1	418521	1	107308338	107359063	-1	-1	0	0	0	0	0	-1	-1	0
ENSGALG00000016094	915.685	1404.24	774.731	2930.33	224.887	423.991	3.31876	2046.36	648.877	1141.69	281.344	818.636	sideroflexin 5 [Source:HGNC Symbol;Acc:16073]	SFXN5	422954	4	89290624	89369194	1	0	0	0	-1	0	0	-1	0	-1
ENSGALG00000016141	41.7576	104.825	55.965	128.429	6.84935	15.6262	1.65938	604.703	4.53126	21.4479	0.714072	2.50539	Uncharacterized protein [Source:UniProtKB/TrEMBL;Acc:F1NY90]		776273	2	148412677	148428775	1	0	0	0	-1	0	0	-1	0	-1
ENSGALG00000016160	58.1624	69.4294	0	0	6.84935	50.0039	0	0	320.813	0	0	20.0431	brain-specific angiogenesis inhibitor 1 [Source:HGNC Symbol;Acc:943]	BAI1	100859755	2	147221608	147426587	1	0	0	-1	0	2	-2	-1	-1	0
ENSGALG00000016171	524.953	962.482	299.577	41.1756	3.42467	719.848	139.388	1702.16	136.844	333.268	860.456	705.893	Gallus gallus PTK2 protein tyrosine kinase 2 (PTK2), mRNA. [Source:RefSeq mRNA;Acc:NM_205435]	PTK2	396416	2	145291512	145478705	-1	0	1	-1	-1	0	0	-1	0	-1
ENSGALG00000016196	4685.8	7686.92	2523.91	1725.45	3936.09	4776.41	248.907	412.202	351.626	110.539	9.28293	174.125	cystathionine-beta-synthase [Source:HGNC Symbol;Acc:1550]	CBS	418545	1	109034823	109059060	-1	0	0	0	0	0	-1	-1	0	-1
ENSGALG00000016200	456.351	246.406	8.77882	314.699	265.983	804.229	636.373	270.965	279.126	720.98	1548.11	815.504	Gallus gallus salt-inducible kinase 1 (SIK1), mRNA. [Source:RefSeq mRNA;Acc:NM_204682]	SIK1	395417	1	109234442	109247196	-1	0	-1	0	0	0	0	-1	-1	0
ENSGALG00000016227	0	17.6977	0	0	4.56623	120.843	0	0	1.81251	0	0	0	Gallus gallus G protein-coupled receptor 34 (GPR34), mRNA. [Source:RefSeq mRNA;Acc:NM_001080886]	GPR34	771199	1	111232706	111235607	-1	-2	0	-1	0	2	0	-1	-3	2
ENSGALG00000016255	58.1624	65.3453	634.27	181.369	39.9545	29.1689	0.829691	131.821	222.938	0.82492	9.997	249.913	retinitis pigmentosa GTPase regulator [Source:HGNC Symbol;Acc:10295]	RPGR	NA	1	112266516	112364076	1	0	0	0	-1	1	-1	-1	0	-1
ENSGALG00000016278	773.261	675.235	723.155	1355.85	1803.66	1699.09	881.961	1099.55	29.9063	531.248	574.114	964.575	Gallus gallus primase, DNA, polypeptide 2 (58kDa) (PRIM2), mRNA. [Source:RefSeq mRNA;Acc:NM_001012880]	PRIM2	421878	3	86044771	86130756	-1	0	0	0	0	-1	0	-1	0	-1
ENSGALG00000016284	287.829	613.974	228.249	53.9204	0	26.0437	164.279	1328.67	380.626	0	1315.32	1025.96	TGF-beta activated kinase 1/MAP3K7 binding protein 3 [Source:HGNC Symbol;Acc:30681]	TAB3	418588	1	115105079	115142204	1	0	0	-2	-1	2	0	-1	-2	1
ENSGALG00000016289	34.3009	193.994	175.576	48.0382	204.339	14.5845	258.863	108.805	178.532	1278.63	1303.18	377.687	dystonin [Source:HGNC Symbol;Acc:1090]	DST	NA	3	86249530	86545594	1	-1	0	1	0	-1	0	-1	0	-1
ENSGALG00000016296	0.745672	29.2693	3.29206	18.6271	44.5208	618.798	0	0	1.81251	0	0	0	GDNF family receptor alpha like [Source:HGNC Symbol;Acc:32789]	GFRAL	NA	3	86967100	86990399	-1	-1	-1	-1	0	2	0	-1	-3	2
ENSGALG00000016313	695.712	187.187	422.481	231.368	841.328	272.938	786.547	401.74	10.875	1185.41	1038.26	568.097	glutamate-cysteine ligase, catalytic subunit [Source:HGNC Symbol;Acc:4311]	GCLC	421894	3	87606764	87624294	1	0	0	0	0	-1	0	-1	0	-1
ENSGALG00000016326	181.198	68.0681	622.199	882.334	807.082	585.462	0	0	0.906253	0.82492	2.85629	379.566	Uncharacterized protein [Source:UniProtKB/TrEMBL;Acc:E1BTD2]		772218	1	117600675	117611623	-1	0	0	0	0	0	-1	-1	0	-1
ENSGALG00000016329	750.891	413.173	3093.44	1315.66	857.31	291.689	1271.09	1932.33	211.157	1164.79	3371.85	1451.25	1-acylglycerol-3-phosphate O-acyltransferase 5 [Source:HGNC Symbol;Acc:20886]	AGPAT5	421898	3	87880914	87937006	-1	0	0	0	0	-1	0	-1	0	-1
ENSGALG00000016349	216.99	87.1271	25.2391	36.2737	44.5208	10.4175	0	78.4649	91.5315	96.5156	34.9895	6.26347	fer-1-like 6 (C. elegans) [Source:HGNC Symbol;Acc:28065]	FER1L6	420340	2	137800984	137872216	1	0	0	0	-2	0	1	-1	0	-1
ENSGALG00000016369	206.551	350.55	506.977	62.7438	0	534.417	0	1.0462	14.5	0	2.85629	2.50539	Gallus gallus F-box protein 32 (FBXO32), mRNA. [Source:RefSeq mRNA;Acc:NM_001030956]	FBXO32	420343	2	137644051	137668702	-1	0	1	-2	-2	2	0	-1	-1	0
ENSGALG00000016372	131.238	121.842	288.604	600.968	707.766	550.043	534.321	1078.63	17.2188	104.765	392.025	526.758	WDYHV motif containing 1 [Source:HGNC Symbol;Acc:25490]	WDYHV1	420345	2	137622325	137632958	1	0	0	0	0	-1	0	-1	0	-1
ENSGALG00000016419	1115.52	770.53	162.408	1414.68	456.623	128.135	2348.85	2952.37	2976.13	1322.35	299.196	139.675	ArfGAP with SH3 domain, ankyrin repeat and PH domain 2 [Source:HGNC Symbol;Acc:2721]	ASAP2	768599	3	95690442	95751830	1	0	-1	0	0	0	0	-1	-1	0
ENSGALG00000016423	1504.77	1282.4	1292.68	963.705	2021.7	2219.96	3760.16	5878.59	369.751	2007.85	2030.82	1583.41	TAF2 RNA polymerase II, TATA box binding protein (TBP)-associated factor, 150kDa [Source:HGNC Symbol;Acc:11536]	TAF2	NA	2	136198536	136254679	-1	0	0	0	0	-1	0	-1	0	-1
ENSGALG00000016425	545.832	758.959	2286.88	2444.07	2638.14	1702.22	370.872	376.631	232.907	1485.68	1128.95	826.152	Gallus gallus isoamyl acetate-hydrolyzing esterase 1 homolog (S. cerevisiae) (IAH1), mRNA. [Source:RefSeq mRNA;Acc:NM_001277729]	IAH1	421930	3	95780307	95783845	1	0	0	0	0	-1	0	-1	0	-1
ENSGALG00000016430	892.569	1403.56	1171.97	650.966	345.892	1950.15	594.058	1771.21	570.033	727.579	2136.5	1680.49	Gallus gallus pyruvate dehydrogenase (lipoamide) alpha 1 (PDHA1), nuclear gene encoding mitochondrial protein, mRNA. [Source:RefSeq mRNA;Acc:NM_001012544]	PDHA1	418610	1	119705079	119717030	-1	0	0	-1	0	0	0	-1	-1	0
ENSGALG00000016437	1207.99	1377.7	2016.93	1415.66	1801.38	983.41	14.1047	741.755	414.157	1159.84	633.382	836.174	Gallus gallus TATA box binding protein (TBP)-associated factor, RNA polymerase I, B, 63kDa (TAF1B), mRNA. [Source:RefSeq mRNA;Acc:NM_001006416]	TAF1B	421933	3	95967321	96013316	1	0	0	0	-1	0	0	-1	0	-1
ENSGALG00000016443	133.475	156.557	235.931	378.423	437.217	768.81	5.80783	1.0462	981.471	584.868	0	755.375	Gallus gallus hippocalcin-like 1 (HPCAL1), mRNA. [Source:RefSeq mRNA;Acc:NM_205234]	HPCAL1	396161	3	96291158	96342936	1	0	0	0	1	0	-2	-1	0	-1
ENSGALG00000016456	779.227	4953.31	5.48676	584.301	223.745	7.29224	45.633	84.7421	237.438	13.1987	0.714072	18.7904	Uncharacterized protein [Source:UniProtKB/TrEMBL;Acc:E1BWY2]	LPIN1	421945	3	96971362	97044067	1	-1	-1	1	0	1	-1	-1	-1	0
ENSGALG00000016497	333.315	334.895	1528.61	1233.31	646.122	576.087	655.456	496.944	19.9376	94.0408	9.997	1237.66	Gallus gallus UBX domain protein 2A (UBXN2A), mRNA. [Source:RefSeq mRNA;Acc:NM_001031094]	UBXN2A	421973	3	103726226	103743260	1	0	0	0	0	0	-1	-1	0	-1
ENSGALG00000016511	164.048	25.1852	0	12.7448	0	0	0	0	2.71876	0	0	15.6587	G protein-coupled receptor 64 [Source:HGNC Symbol;Acc:4516]	GPR64	NA	1	119811748	119834097	1	1	-2	0	0	2	-2	-1	-1	0
ENSGALG00000016514	2.23701	3.4034	5.48676	0	0	1.04175	0	0	0	0	16.4236	141.554	Uncharacterized protein [Source:UniProtKB/TrEMBL;Acc:F1NUB7]		421988	3	104103736	104109028	-1	0	2	-2	0	0	-1	-1	0	-1
ENSGALG00000016535	467.536	547.948	164.603	255.877	351.6	382.321	333.536	2232.59	1569.63	528.773	182.802	185.399	Gallus gallus RAB10, member RAS oncogene family (RAB10), mRNA. [Source:RefSeq mRNA;Acc:NM_001031097]	RAB10	421994	3	104556702	104571975	1	0	0	0	-1	0	0	-1	0	-1
ENSGALG00000016579	849.32	1041.44	997.493	1099	1300.23	493.789	100.393	993.889	1334.91	1999.61	983.277	811.746	Gallus gallus RAB9A, member RAS oncogene family (RAB9A), mRNA. [Source:RefSeq mRNA;Acc:NM_001008678]	RAB9A	418635	1	122427932	122436059	-1	0	0	0	-1	0	0	-1	0	-1
ENSGALG00000016581	156.591	113.674	624.393	347.051	215.754	0	0	1.0462	3.62501	133.637	308.479	258.055	transcription elongation factor A (SII) N-terminal and central domain containing [Source:HGNC Symbol;Acc:28277]	TCEANC	418636	1	122440983	122442062	-1	0	0	2	-2	-1	0	-1	2	-3
ENSGALG00000016627	520.479	641.201	506.977	1130.37	780.826	284.397	884.45	182.039	26.2813	190.556	136.388	66.3928	Gallus gallus frizzled family receptor 3 (FZD3), transcript variant 1, mRNA. [Source:RefSeq mRNA;Acc:NM_001271940]	FZD3	395572	3	105466097	105513573	1	0	0	0	0	-1	0	-1	0	-1
ENSGALG00000016665	311.691	650.731	279.825	2247.01	191.782	56.2544	119.475	12.5544	98.7815	904.937	1008.98	776.671	Gallus gallus farnesyl-diphosphate farnesyltransferase 1 (FDFT1), mRNA. [Source:RefSeq mRNA;Acc:NM_001039294]	FDFT1	422038	3	106985673	106996753	1	0	-1	0	1	-1	0	-1	-1	0
ENSGALG00000016689	715.845	930.49	1034.8	900.961	503.427	408.365	1136.68	21.9702	268.251	2129.94	7.85479	279.977	acetylserotonin O-methyltransferase-like [Source:HGNC Symbol;Acc:751]	ASMTL	769097	1	128477651	128507401	1	0	0	0	1	-1	-1	-1	0	-1
ENSGALG00000016692	1087.93	1120.4	2047.66	2334.26	1301.38	1667.84	1935.67	1092.23	2813.91	3544.68	312.049	2278.03	Gallus gallus centromere protein Q (CENPQ), mRNA. [Source:RefSeq mRNA;Acc:NM_001044649]	CENPQ	422048	3	108420022	108426078	-1	0	0	0	0	0	-1	-1	0	-1
ENSGALG00000016707	14.1678	1.36136	0	85.2923	0	0	0	0	0	0	0	0	chloride intracellular channel 5 [Source:HGNC Symbol;Acc:13517]	CLIC5	422054	3	109252463	109301586	-1	1	-2	0	0	0	0	-1	-1	0
ENSGALG00000016724	3530.01	6111.15	511.366	709.789	1219.18	824.023	2.48907	29.2936	531.97	273.048	296.34	382.072	Gallus gallus regucalcin (RGN), mRNA. [Source:RefSeq mRNA;Acc:NM_204729]	RGN	395480	1	129470051	129482680	-1	0	0	0	-1	0	0	-1	0	-1
ENSGALG00000016792	38.0293	21.1011	104.248	6.8626	11.4156	118.759	0	0	128.688	18.9732	0	37.5808	major facilitator superfamily domain containing 9 [Source:HGNC Symbol;Acc:28158]	MFSD9	418720	1	133391984	133402160	-1	0	1	-1	0	1	-2	-1	0	-1
ENSGALG00000016797	38.7749	97.3373	0	0	111.873	872.985	713.534	0	0.906253	1.64984	0	1.87904	four and a half LIM domains 2 [Source:HGNC Symbol;Acc:3703]	FHL2	418726	1	134496864	134536397	-1	0	0	-1	2	0	-2	-1	-1	0
ENSGALG00000016801	187.909	111.632	164.603	362.737	392.696	394.822	0	11.5082	2214.88	19.7981	391.311	110.237	UDP-glucuronate decarboxylase 1 [Source:HGNC Symbol;Acc:17729]	UXS1	418728	1	134781803	134837592	-1	0	0	0	-2	1	0	-1	0	-1
ENSGALG00000016806	258.748	481.922	68.0358	86.2727	0	2.0835	153.493	65.9105	2105.22	43.7207	410.591	526.132	GRIP and coiled-coil domain containing 2 [Source:HGNC Symbol;Acc:23218]	GCC2	428014	1	135533887	135559795	1	0	0	-2	0	1	0	-1	-2	1
ENSGALG00000016813	301.251	701.782	15.3629	8.82334	240.869	592.755	2269.2	2017.07	79.7502	1042.7	122.106	553.691	chromosome alignment maintaining phosphoprotein 1 [Source:HGNC Symbol;Acc:20311]	CHAMP1	418733	1	136241415	136244261	-1	0	0	0	0	-1	0	-1	0	-1
ENSGALG00000016847	108.868	178.338	168.992	305.876	107.306	50.0039	0	2081.93	49.8439	0	102.112	546.801	cysteinyl-tRNA synthetase 2, mitochondrial (putative) [Source:HGNC Symbol;Acc:25695]	CARS2	418757	1	138505080	138538107	-1	0	0	0	-2	2	-1	-1	0	-1
ENSGALG00000016875	553.288	496.216	1646.03	2831.31	1083.34	3657.58	0.829691	32.4322	2269.26	2285.85	562.689	746.606	citrate lyase beta like [Source:HGNC Symbol;Acc:18355]	CLYBL	418775	1	143567593	143593342	-1	0	0	0	-1	0	0	-1	0	-1
ENSGALG00000016908	1129.69	1141.5	329.206	518.616	0	2.0835	0	0	53.4689	0.82492	0	0	protocadherin 9 [Source:HGNC Symbol;Acc:8661]	PCDH9	418800	1	158269100	158272198	1	0	0	-2	0	1	0	-1	-2	1
ENSGALG00000016922	2210.17	1858.94	2059.73	2268.58	1059.37	3326.3	402.4	1036.78	368.845	1102.92	2.85629	780.429	COMM domain containing 6 [Source:HGNC Symbol;Acc:24015]	COMMD6	769778	1	154256856	154262613	1	0	0	0	0	0	-1	-1	0	-1
ENSGALG00000016937	224.447	232.793	39.5047	268.622	0	0	307.815	14.6468	9.06253	146.836	134.96	99.5892	diaphanous-related formin 3 [Source:HGNC Symbol;Acc:15480]	DIAPH3	418824	1	161696600	161932705	1	0	-1	0	1	-1	0	-1	-1	0
ENSGALG00000016944	56.671	77.5976	0	36.2737	0	0	658.774	277.243	4.53126	0.82492	173.519	299.394	Gallus gallus protocadherin 8 (PCDH8), mRNA. [Source:RefSeq mRNA;Acc:NM_001098609]	PCDH8	428065	1	164995573	165000858	1	0	-2	0	0	1	0	-1	-2	1
ENSGALG00000016949	1682.98	1080.24	104.248	549.008	720.323	208.35	2008.68	589.01	2362.6	1107.04	666.943	659.544	Gallus gallus WW domain binding protein 4 (formin binding protein 21) (WBP4), mRNA. [Source:RefSeq mRNA;Acc:NM_001030824]	WBP4	418829	1	165145975	165167892	1	0	-1	0	0	0	0	-1	-1	0
ENSGALG00000016951	1824.66	1697.62	2200.19	1074.49	1119.87	1469.91	958.293	193.547	88.8127	764.701	462.718	700.256	mitochondrial translational release factor 1 [Source:HGNC Symbol;Acc:7469]	MTRF1	418830	1	165172543	165185717	-1	0	0	0	0	-1	0	-1	0	-1
ENSGALG00000016988	222.21	529.569	257.878	1.96074	3.42467	136.469	0	0	22.6563	1597.87	4.9985	21.2958	KIAA0226-like [Source:HGNC Symbol;Acc:20420]	KIAA0226L	418854	1	167410982	167430542	-1	0	1	-1	0	-1	0	-1	0	-1
ENSGALG00000016997	525.698	974.734	64.7438	459.794	21.6896	543.792	671.22	71.1415	1199.88	839.768	656.232	750.99	Gallus gallus retinoblastoma 1 (RB1), mRNA. [Source:RefSeq mRNA;Acc:NM_204419]	RB1	386582	1	168050089	168127185	1	0	-1	-1	1	0	0	-1	-2	1
ENSGALG00000017010	649.48	596.276	1315.73	1888.19	1476.03	2783.55	710.215	441.496	141.375	1498.88	1698.78	1140.58	Gallus gallus SPRY domain containing 7 (SPRYD7), mRNA. [Source:RefSeq mRNA;Acc:NM_001006273]	SPRYD7	418871	1	168651803	168660592	-1	0	0	0	0	-1	0	-1	0	-1
ENSGALG00000017015	196.112	123.203	58.1597	226.466	533.108	387.53	2.48907	301.305	381.532	803.472	319.904	494.188	Gallus gallus ribonuclease H2, subunit B (RNASEH2B), mRNA. [Source:RefSeq mRNA;Acc:NM_001030826]	RNASEH2B	418874	1	169196933	169240713	1	0	0	0	-1	0	0	-1	0	-1
ENSGALG00000017017	4.47403	4.08408	17.5576	8.82334	17.1234	141.678	9.95629	13.6006	5.43752	7.42428	2.14222	7.51617	serpin peptidase inhibitor, clade E (nexin, plasminogen activator inhibitor type 1), member 3 [Source:HGNC Symbol;Acc:24774]	SERPINE3	418875	1	169373629	169393173	1	0	0	-1	0	0	0	-1	-1	0
ENSGALG00000017024	33.5552	38.1181	297.382	591.164	0	323.984	1084.41	30.3398	200.282	496.602	343.469	446.586	NIMA-related kinase 3 [Source:HGNC Symbol;Acc:7746]	NEK3	770196	1	169687936	169701053	-1	0	0	-2	1	0	0	-1	-2	1
ENSGALG00000017038	323.621	247.768	23.0444	0.980371	34.2467	237.519	638.862	55.4485	1232.5	347.291	0	15.6587	proline and serine rich 1 [Source:HGNC Symbol;Acc:20291]	PROSER1	418891	1	170541612	170559163	1	0	1	-1	1	0	-2	-1	0	-1
ENSGALG00000017056	248.309	306.987	467.472	160.781	14.8403	42.7117	0.829691	342.107	17.2188	3.29968	2.14222	45.097	serine/threonine-protein kinase DCLK1 [Source:RefSeq peptide;Acc:NP_001244186]	DCLK1	418903	1	172004087	172233561	1	0	0	0	-1	1	-1	-1	0	-1
ENSGALG00000017070	1023.81	1404.92	1034.8	306.856	325.344	821.939	423.142	3286.11	1000.5	616.215	1483.84	1373.58	Gallus gallus PDS5, regulator of cohesion maintenance, homolog B (S. cerevisiae) (PDS5B), mRNA. [Source:RefSeq mRNA;Acc:NM_001012827]	PDS5B	418910	1	173655059	173730298	-1	0	0	0	-1	0	0	-1	0	-1
ENSGALG00000017071	901.517	824.985	1462.77	1711.73	75.3428	918.822	909.341	27.2012	45.3126	216.129	1.42814	801.098	Gallus gallus NEDD4 binding protein 2-like 2 (N4BP2L2), mRNA. [Source:RefSeq mRNA;Acc:NM_001012828]	N4BP2L2	418912	1	173762791	173787008	1	0	0	-1	1	0	-1	-1	-1	0
ENSGALG00000017091	0.745672	0	0	0	0	3.12524	0	0	37.1564	3.29968	0	2.50539	Gallus gallus fms-related tyrosine kinase 1 (vascular endothelial growth factor/vascular permeability factor receptor) (FLT1), mRNA. [Source:RefSeq mRNA;Acc:NM_204252]	FLT1	374100	1	175084526	175185951	1	2	0	-2	0	1	-2	-1	0	-1
ENSGALG00000017092	700.186	752.833	1402.42	764.689	1388.13	670.886	630.565	5949.73	2144.19	4587.38	2566.37	1065.42	PAN3 poly(A) specific ribonuclease subunit homolog (S. cerevisiae) [Source:HGNC Symbol;Acc:29991]	PAN3	418926	1	175190314	175268212	-1	0	0	0	-1	0	0	-1	0	-1
ENSGALG00000017096	64.1278	390.03	1279.51	90.1941	12.5571	231.268	1058.69	646.551	279.126	558.471	665.515	258.055	ligand of numb-protein X 2 [Source:HGNC Symbol;Acc:20421]	LNX2	418928	1	175450252	175475674	1	-1	1	-1	0	0	0	-1	-1	0
ENSGALG00000017104	525.698	321.962	216.178	603.909	505.71	981.327	108.689	757.448	2059.01	829.044	936.862	509.847	cyclin-dependent kinase 8 [Source:HGNC Symbol;Acc:1779]	CDK8	428080	1	175874647	175945957	-1	0	0	0	-1	0	0	-1	0	-1
ENSGALG00000017132	785.192	914.835	62.5491	496.068	371.006	207.308	1674.32	716.646	193.032	818.32	785.479	584.382	Gallus gallus exportin 4 (XPO4), mRNA. [Source:RefSeq mRNA;Acc:NM_001012947]	XPO4	428081	1	177979184	178033249	1	0	-1	0	0	0	0	-1	-1	0
ENSGALG00000017145	567.456	393.433	27.4338	540.185	188.357	57.2961	253.885	193.547	1153.66	606.316	170.663	588.14	Gallus gallus M-phase phosphoprotein 8 (MPHOSPH8), mRNA. [Source:RefSeq mRNA;Acc:NM_001171165]	MPHOSPH8	418957	1	178467723	178488014	-1	0	-1	0	0	0	0	-1	-1	0
ENSGALG00000017156	1082.72	766.446	62.5491	315.68	283.106	253.145	1369.82	1723.09	1809.79	982.479	1505.98	1020.32	Gallus gallus DEAD (Asp-Glu-Ala-Asp) box polypeptide 10 (DDX10), mRNA. [Source:RefSeq mRNA;Acc:NM_001079725]	DDX10	418965	1	179240810	179405347	-1	0	-1	0	0	0	0	-1	-1	0
ENSGALG00000017169	334.807	259.339	46.0888	554.89	1242.02	681.303	191.659	2181.32	812.909	636.838	459.148	45.7234	ELMO/CED-12 domain containing 1 [Source:HGNC Symbol;Acc:25334]	ELMOD1	418971	1	179756096	179782290	-1	0	-1	0	-1	0	1	-1	-1	0
ENSGALG00000017202	208.788	41.5215	151.435	699.985	53.6532	209.391	40.6548	535.654	2.71876	1353.69	673.37	315.053	family with sequence similarity 76, member B [Source:HGNC Symbol;Acc:28492]	FAM76B	418994	1	184503622	184512738	1	1	0	0	-1	-1	0	-1	1	-2
ENSGALG00000017211	7112.22	5183.38	3185.61	1870.55	2907.55	1888.69	6297.35	7963.66	261.907	7761.67	2631.35	1755.65	Gallus gallus MRE11 meiotic recombination 11 homolog A (S. cerevisiae) (MRE11A), mRNA. [Source:RefSeq mRNA;Acc:NM_204778]	MRE11A	395555	1	184881193	184902136	1	0	0	0	0	-1	0	-1	0	-1
ENSGALG00000017218	661.411	547.267	548.676	1148.01	1013.7	1045.91	458.819	2473.21	2135.13	2636.44	1406.01	1118.66	Gallus gallus mediator complex subunit 17 (MED17), mRNA. [Source:RefSeq mRNA;Acc:NM_001006280]	MED17	419000	1	185036540	185050573	-1	0	0	0	-1	0	0	-1	0	-1
ENSGALG00000017219	68.6018	54.4544	12.0709	13.7252	0	9.37573	0	0	27.1876	0	1.42814	11.2743	Gallus gallus chromosome 1 open reading frame, human C11orf54 (C1H11ORF54), mRNA. [Source:RefSeq mRNA;Acc:NM_001277277]	C1H11ORF54	419001	1	185050717	185058198	-1	0	0	-2	0	2	-1	-1	-2	1
ENSGALG00000017229	332.57	149.75	58.1597	242.152	78.7675	614.631	0.829691	0	7.25002	744.078	2.85629	157.213	Gallus gallus FAT tumor suppressor homolog 3 (Drosophila) (FAT3), mRNA. [Source:RefSeq mRNA;Acc:NM_001111323]	FAT3	395167	1	185616759	185962787	-1	0	0	-1	2	-1	-1	-1	-1	0
ENSGALG00000017247	536.138	716.757	1824.9	371.561	577.628	243.769	752.529	199.824	833.752	1298.42	54.9835	918.225	prolylcarboxypeptidase (angiotensinase C) [Source:HGNC Symbol;Acc:9344]	PRCP	428096	1	188219969	188248544	-1	0	0	0	0	0	-1	-1	0	-1
ENSGALG00000017266	260.985	402.282	104.248	283.327	118.722	0	0	0	19.9376	711.906	0	129.028	Gallus gallus potassium channel tetramerisation domain containing 14 (KCTD14), mRNA. [Source:RefSeq mRNA;Acc:NM_001277837]	KCTD14	419029	1	192082578	192085935	1	0	0	2	0	-1	-2	-1	2	-3
ENSGALG00000017312	2804.47	4045.96	2256.16	4716.57	4897.28	3904.47	228.165	8327.74	1122.85	2652.12	3915.26	2044.4	Gallus gallus protein phosphatase methylesterase 1 (PPME1), mRNA. [Source:RefSeq mRNA;Acc:NM_001030834]	PPME1	419058	1	194884201	194914017	1	0	0	0	-1	0	0	-1	0	-1
ENSGALG00000017337	11.1851	6.12612	1.09735	7.84297	6.84935	0	0	2.0924	1.81251	0	0	0.626347	ADP-ribosylation factor interacting protein 2 [Source:HGNC Symbol;Acc:17160]	ARFIP2	419075	1	193571514	193576135	1	0	-1	2	-2	2	-2	-1	1	-2
ENSGALG00000017345	0	0	0	0	0	0	0	0	0.906253	5451.07	0	0	Gallus gallus hemoglobin, gamma A (HBG1), mRNA. [Source:RefSeq mRNA;Acc:NM_001004390]	HBG1	419079	1	193716133	193717673	1	0	0	0	0	-1	0	-1	0	-1
ENSGALG00000017357	57.4167	56.4965	2.1947	121.566	74.2013	81.2563	13.275	446.727	425.939	2.47476	152.811	417.147	Serine/arginine-rich splicing factor 2 [Source:UniProtKB/Swiss-Prot;Acc:P30352]	SRSF2	396195	18	4216484	4217489	1	0	-1	0	-1	1	0	-1	-1	0
ENSGALG00000017358	0.745672	15.6557	0	2.94111	0	0	7.46721	0	7.25002	0	0	1.25269	Gallus gallus tyrosine 3-monooxygenase/tryptophan 5-monooxygenase activation protein, gamma polypeptide (YWHAG), mRNA. [Source:RefSeq mRNA;Acc:NM_001031477]	YWHAG	427820	19	4247944	4248600	1	-1	-2	0	2	2	-2	-1	-3	2
ENSGALG00000017414	135.712	245.726	58.1597	102.939	74.2013	46.8787	65.5456	194.593	66.1564	362.965	1468.85	467.881	Gallus gallus junction plakoglobin (JUP), mRNA. [Source:RefSeq mRNA;Acc:NM_001267553]	JUP	429710	27	4658140	4665314	-1	0	0	0	0	-1	0	-1	0	-1
ENSGALG00000017611	949.24	1452.57	747.297	599.987	619.866	744.85	2.48907	538.792	338.032	944.533	332.043	821.768	Gallus gallus methyltransferase like 11A (METTL11A), transcript variant 3, mRNA. [Source:RefSeq mRNA;Acc:NM_001277690]	METTL11A	425539	17	5643002	5645859	1	0	0	0	-1	0	0	-1	0	-1
ENSGALG00000017810	8.94806	0.680681	0	0	0	39.5864	0	0	0	0	0	0	Small nucleolar RNA SNORA31 [Source:RFAM;Acc:RF00322]	SNORA31	NA	1	167062668	167062797	-1	1	0	-2	0	0	0	-1	-1	0
ENSGALG00000017833	10.4394	7.48749	9.87617	6.8626	0	13.5427	24.8907	168.438	1.81251	0	0	0	Small nucleolar RNA SNORA65 [Source:RFAM;Acc:RF00302]	SNORA65	NA	17	1557138	1557266	1	0	0	-2	-1	2	0	-1	-2	1
ENSGALG00000017840	0	0	89.9829	2.94111	0	16.668	0	0	0	0	0	0	Small nucleolar SNORD12/SNORD106 [Source:RFAM;Acc:RF00581]	SNORD12	100858469	20	6814693	6814787	1	0	1	-2	0	0	0	-1	-1	0
ENSGALG00000017872	0.745672	5.44544	0	0.980371	0	0	0	0	0.906253	0	0	0	Small nucleolar RNA snR60/Z15/Z230/Z193/J17 [Source:RFAM;Acc:RF00309]	snosnR60_Z15	NA	8	7393820	7393903	1	-1	-2	0	0	2	0	-1	-3	2
ENSGALG00000017875	6.71104	0.680681	6.58411	7.84297	0	1.04175	0	0	0	124.563	1.42814	0	Small nucleolar RNA SNORD45 [Source:RFAM;Acc:RF00279]	SNORD45	NA	8	28691819	28691901	1	1	0	-2	0	-2	2	-1	-1	0
ENSGALG00000018264	0.745672	7.48749	0	0	0	0	0	0	0	0	0	0	gga-let-7d [Source:miRBase;Acc:MI0001232]	gga-let-7d	777836	12	6076930	6077032	-1	-1	0	0	0	0	0	-1	-1	0
ENSGALG00000018385	0	0.680681	0	0	5.70779	4.16699	2.48907	2.0924	0.906253	0.82492	17.8518	2.50539			NA	MT	2273	2345	1	-2	0	0	0	0	1	-1	-2	1
ENSGALG00000018976	16.4048	11.5716	104.248	124.507	166.667	91.6738	318.601	400.694	3.62501	3.29968	1.42814	17.5377	LysM, putative peptidoglycan-binding, domain containing 2 [Source:HGNC Symbol;Acc:28571]	LYSMD2	415423	10	8581242	8590880	1	0	0	0	0	0	-1	-1	0	-1
ENSGALG00000019087	17.1504	29.2693	0	4.90186	2.28312	61.4631	130.261	0	0	0	99.97	28.812	regulatory factor X-associated protein [Source:HGNC Symbol;Acc:9988]	RFXAP	418899	1	171711512	171717479	-1	0	-2	-1	2	0	0	-1	-3	2
ENSGALG00000019094	642.023	377.778	396.144	572.537	665.528	28.1272	0	0	26.2813	1266.25	72.8353	544.296	PHD finger protein 11 [Source:HGNC Symbol;Acc:17024]	PHF11	NA	1	168526926	168541731	1	0	0	1	0	-1	-1	-1	1	-2
ENSGALG00000019202	52.197	7.48749	0	116.664	0	0	0	0	0.906253	0	0	15.6587	Uncharacterized protein [Source:UniProtKB/TrEMBL;Acc:E1C4R8]		418467	1	97364416	97371528	1	1	-2	0	0	2	-2	-1	-1	0
ENSGALG00000019215	745.672	433.593	197.523	530.381	456.623	1202.18	886.939	850.559	35.3438	539.497	462.004	247.407	ADP-ribosylation factor-like 6 [Source:HGNC Symbol;Acc:13210]	ARL6	NA	1	90584389	90602400	1	0	0	0	0	-1	0	-1	0	-1
ENSGALG00000019232	21.6245	0.680681	0	49.0186	0	0	47.2924	0	0	0	0	62.6347	WD repeat domain 52 [Source:HGNC Symbol;Acc:25631]	WDR52	418359	1	82632011	82677284	1	1	-2	0	2	0	-2	-1	-1	0
ENSGALG00000019286	57.4167	1.36136	2.1947	0.980371	76.4844	117.718	0	68.0029	7.25002	30.522	206.367	197.926	peroxisomal biogenesis factor 26 [Source:HGNC Symbol;Acc:22965]	PEX26	418165	1	62185616	62189063	1	1	0	0	-2	0	0	-1	1	-2
ENSGALG00000019315	2.98269	130.691	6.58411	123.527	222.604	0	589.91	633.996	6.34377	539.497	404.165	137.17	casein kinase I isoform epsilon [Source:RefSeq peptide;Acc:NP_989708]	CSNK1E	378891	1	50788491	50804577	1	-1	-1	2	0	-1	0	-1	0	-1
ENSGALG00000019447	42.5033	23.8238	88.8855	73.5278	27.3974	266.687	1056.2	370.354	637.096	154.26	92.8293	83.3042	NADH dehydrogenase (ubiquinone) complex I, assembly factor 6 [Source:HGNC Symbol;Acc:28625]	NDUFAF6	420233	2	126201059	126216326	1	0	0	-1	0	0	0	-1	-1	0
ENSGALG00000019468	897.789	701.101	2785.08	1993.09	1367.59	2397.06	652.137	260.503	33.5313	1451.03	1120.38	1306.56	Gallus gallus ubiquitin-conjugating enzyme E2W (putative) (UBE2W), mRNA. [Source:RefSeq mRNA;Acc:NM_001199481]	UBE2W	420185	2	117680876	117713123	-1	0	0	0	0	-1	0	-1	0	-1
ENSGALG00000019617	123.036	104.825	279.825	84.3119	25.1143	381.28	0.829691	0	1.81251	187.257	2.14222	105.226	Gallus gallus acyl-CoA dehydrogenase family, member 11 (ACAD11), mRNA. [Source:RefSeq mRNA;Acc:NM_001006367]	ACAD11	420689	2	42887431	42915571	-1	0	0	-1	2	-1	-1	-1	-1	0
ENSGALG00000019793	20.8788	21.1011	1.09735	4.90186	0	36.4612	73.0128	5.23099	0.906253	2.47476	1.42814	1.25269	Uncharacterized protein [Source:UniProtKB/TrEMBL;Acc:F1NC40]		NA	18	10252178	10252818	-1	0	0	-2	1	0	0	-1	-2	1
ENSGALG00000019976	28.3355	51.7317	36.2126	148.036	83.3337	240.644	0	400.694	449.501	1.64984	117.822	56.9976	adenosine deaminase, tRNA-specific 2 [Source:HGNC Symbol;Acc:21172]	ADAT2	421670	3	51748192	51757550	1	0	0	0	-2	1	0	-1	0	-1
ENSGALG00000020005	1161.01	1643.84	1932.44	2580.34	1946.36	537.542	2135.62	939.486	339.845	3209.76	1690.92	964.575	SFT2 domain containing 1 [Source:HGNC Symbol;Acc:21102]	SFT2D1	769380	3	42147563	42162710	1	0	0	0	0	-1	0	-1	0	-1
ENSGALG00000020201	366.125	250.49	347.861	858.805	817.356	315.65	0	995.981	29.9063	0	1.42814	187.278	centrosomal protein 44kDa [Source:HGNC Symbol;Acc:29356]	CEP44	422566	4	43149107	43165568	1	0	0	0	-2	2	-1	-1	0	-1
ENSGALG00000020251	3550.14	4599.36	1158.8	365.678	2168.96	836.524	0	1681.24	999.597	183.132	736.208	806.735	folliculin interacting protein 2 [Source:HGNC Symbol;Acc:29280]	FNIP2	422417	4	21425883	21457823	1	0	0	0	-2	1	0	-1	0	-1
ENSGALG00000020262	261.731	204.885	6.58411	51.9597	262.558	25.002	1083.58	56.4947	12.6875	213.654	62.8383	710.904	Gallus gallus NFKB activating protein (NKAP), mRNA. [Source:RefSeq mRNA;Acc:NM_001006437]	NKAP	422368	4	16444252	16448451	1	0	-1	1	1	-1	-1	-1	0	-1
ENSGALG00000020316	0	0	0	0	0	0	0	0	0	0	1.42814	154.081	Gallus gallus interleukin 13 receptor, alpha 2 (IL13RA2), mRNA. [Source:RefSeq mRNA;Acc:NM_001048078]	IL13RA2	422219	4	2812610	2821195	-1	0	0	0	0	0	-1	-1	0	-1
ENSGALG00000020438	481.704	588.789	1396.93	1042.13	1763.71	2534.57	0.829691	5.23099	35.3438	2547.35	1253.2	244.902	Gallus gallus ATP binding domain 4 (ATPBD4), mRNA. [Source:RefSeq mRNA;Acc:NM_001199710]	ATPBD4	423294	5	31253451	31438936	1	0	0	0	-1	-1	1	-1	0	-1
ENSGALG00000020582	50.7057	17.017	58.1597	154.899	0	0	0	0	1.81251	270.574	0	0	solute carrier family 39 (zinc transporter), member 3 [Source:HGNC Symbol;Acc:17128]	SLC39A3	429050	28	3153511	3156994	1	0	0	0	0	-1	0	-1	0	-1
ENSGALG00000020700	156.591	108.909	124.001	46.0774	211.188	172.93	765.804	252.134	8.15627	242.526	413.448	108.984	Uncharacterized protein [Source:UniProtKB/TrEMBL;Acc:F1NE99]		771811	8	20024058	20026561	1	0	0	0	0	-1	0	-1	0	-1
ENSGALG00000020726	5.96537	3.4034	9.87617	0.980371	0	0	0	83.6959	10.875	51.9699	37.8458	19.4168	PDZ domain containing 7 [Source:HGNC Symbol;Acc:26257]	PDZD7	428974	6	22612055	22617518	1	0	1	0	-2	0	0	-1	1	-2
ENSGALG00000020873	5.2197	0.680681	0	48.0382	0	0	0	0	0	0	0	0	Uncharacterized protein [Source:UniProtKB/TrEMBL;Acc:E1BVY9]		NA	14	9554125	9640687	-1	1	-2	0	0	0	0	-1	-1	0
ENSGALG00000020972	20.1331	121.842	0	0	0	0	0	0	5.43752	0	0	19.4168	Uncharacterized protein [Source:UniProtKB/TrEMBL;Acc:F1NPR2]		NA	20	10822144	10823498	-1	-1	0	0	0	2	-2	-1	-1	0
ENSGALG00000020999	100.666	84.4044	176.674	320.581	297.947	523.999	58.908	344.199	160.407	218.604	157.81	88.315	dynein, light chain, LC8-type 1 [Source:HGNC Symbol;Acc:15476]	DYNLL1	100859081	15	9288062	9289734	-1	0	0	0	-1	0	0	-1	0	-1
ENSGALG00000021040	287.829	296.777	9.87617	68.626	535.391	518.79	660.434	1.0462	9.96878	246.651	546.265	489.177	Gallus gallus hydroxyacylglutathione hydrolase-like (HAGHL), mRNA. [Source:RefSeq mRNA;Acc:NM_001030637]	HAGHL	416536	14	6029175	6032854	-1	0	-1	0	1	-1	0	-1	-1	0
ENSGALG00000021181	49.96	17.6977	0	131.37	118.722	55.2126	234.802	0	0.906253	96.5156	194.942	337.601	thioredoxin domain containing 15 [Source:HGNC Symbol;Acc:20652]	TXNDC15	416310	13	14990587	14993819	-1	0	-2	0	2	-1	0	-1	-2	1
ENSGALG00000021193	11.9307	67.3874	0	12.7448	263.7	202.099	228.165	0	1.81251	0	0	101.468	StAR-related lipid transfer (START) domain containing 5 [Source:HGNC Symbol;Acc:18065]	STARD5	770108	10	11594611	11598855	1	-1	-2	0	2	2	-2	-1	-3	2
ENSGALG00000021242	275.899	397.517	358.834	560.772	507.993	730.265	3.31876	423.71	944.315	274.698	419.874	444.08	Gallus gallus phosphohistidine phosphatase 1 (PHPT1), transcript variant 1, mRNA. [Source:RefSeq mRNA;Acc:NM_001277692]	PHPT1	770750	17	565839	567461	-1	0	0	0	-1	0	0	-1	0	-1
ENSGALG00000021313	6.71104	175.616	0	0	0	0	0	0	13.5938	0	0	1.25269	platelet-derived growth factor receptor, beta polypeptide [Source:HGNC Symbol;Acc:8804]	PDGFRB	770488	13	12566519	12588276	1	-1	0	0	0	2	-2	-1	-1	0
ENSGALG00000021345	17.8961	21.7818	0	7.84297	0	0	0	1.0462	0.906253	0	317.762	60.1293	UDP-GlcNAc:betaGal beta-1,3-N-acetylglucosaminyltransferase 9 [Source:HGNC Symbol;Acc:28714]	B3GNT9	427539	11	2423734	2424981	-1	0	-2	0	-2	2	1	-1	-2	1
ENSGALG00000021461	0	4.08408	29.6285	9.80371	60.5026	0	0	0	0	0	0.714072	13.7796	mast cell immunoglobulin-like receptor 1 [Source:HGNC Symbol;Acc:27570]	MILR1	417417	18	6847046	6851160	1	-2	0	2	0	0	-1	-1	0	-1
ENSGALG00000021511	30.5725	10.2102	9.87617	15.6859	38.813	0	1.65938	1.0462	0	2.47476	0.714072	5.01078	chromodomain helicase DNA binding protein 6 [Source:HGNC Symbol;Acc:19057]	CHD6	419127	20	650631	698519	-1	0	0	2	0	-2	-1	-1	2	-3
ENSGALG00000021517	61.1451	26.5465	1.09735	42.156	0	58.3379	0	0	2.71876	0	34.9895	15.0323	Uncharacterized protein [Source:UniProtKB/TrEMBL;Acc:E1BWE9]		415312	10	1822059	1828313	-1	0	-1	-2	0	2	0	-1	-3	2
ENSGALG00000021539	1783.65	2762.2	434.552	998.998	1118.73	1051.12	8.29691	3137.55	298.157	750.677	1126.81	1398.63	phosphoribosyl pyrophosphate synthetase-associated protein 1 [Source:HGNC Symbol;Acc:9466]	PRPSAP1	417360	18	4413065	4436276	1	0	0	0	-1	0	0	-1	0	-1
ENSGALG00000021619	56.671	121.161	282.02	70.5867	0	94.7991	308.645	1.0462	4.53126	377.813	159.952	15.0323	KxDL motif containing 1 [Source:HGNC Symbol;Acc:28420]	KXD1	NA	28	3657472	3659967	-1	0	0	-2	1	-1	1	-1	-2	1
ENSGALG00000021897	98.4287	40.8408	10.9735	42.156	17.1234	0	0	195.639	0	0	0.714072	54.4922	Uncharacterized protein [Source:UniProtKB/TrEMBL;Acc:E1C1U7]		417860	1	37697089	37704243	-1	0	0	2	-2	0	-1	-1	2	-3
ENSGALG00000022234	1.49134	44.9249	0	0	0	8.33398	0	0	0.906253	0	0	0	Uncharacterized protein [Source:UniProtKB/TrEMBL;Acc:H9L279]		NA	LGE64	757334	788203	1	-1	0	-2	0	2	0	-1	-3	2
ENSGALG00000022373	0	0	0	0	11.4156	1.04175	0	0	0	0	0	0.626347	Uncharacterized protein [Source:UniProtKB/TrEMBL;Acc:H9L2N2]		NA	11	17282898	17317265	-1	0	0	1	0	0	-2	-1	1	-2
ENSGALG00000022644	2.23701	37.4374	0	0	0	141.678	0	0	2.71876	0	0	0	coiled-coil domain containing 36 [Source:HGNC Symbol;Acc:27945]	CCDC36	101750778	12	11494200	11511030	-1	-1	0	-2	0	2	0	-1	-3	2
ENSGALG00000022813	14.1678	72.1521	0	16.6663	244.293	14.5845	0	52.3099	1.81251	0	11.4251	1.87904	Gallus gallus NADH dehydrogenase (ubiquinone) flavoprotein 3, 10kDa (NDUFV3), nuclear gene encoding mitochondrial protein, transcript variant 1, mRNA. [Source:RefSeq mRNA;Acc:NM_001199170]	NDUFV3	418541	1	108926008	108928938	1	-1	-2	1	-2	2	1	-1	-2	1
ENSGALG00000022871	681.544	1419.9	217.276	971.548	190.64	344.819	0.829691	3.1386	69.7814	1752.95	652.662	1099.24	HERV-H LTR-associating 2 [Source:HGNC Symbol;Acc:4905]	HHLA2	NA	1	86867701	86874706	1	0	0	0	0	-1	0	-1	0	-1
ENSGALG00000022909	61.8907	51.7317	19.7523	99.0175	162.101	581.295	0.829691	1.0462	0.906253	0	0	54.4922	protein tyrosine phosphatase, non-receptor type 3 [Source:HGNC Symbol;Acc:9655]	PTPN3	420963	2	84632425	84785709	-1	0	-1	0	0	2	-2	-1	-1	0
ENSGALG00000022926	91.7176	181.061	72.4253	215.682	126.713	0	8.29691	507.406	11.7813	1313.27	7.14072	164.729	G protein-coupled receptor 162 [Source:HGNC Symbol;Acc:16693]	GPR162	418288	1	76707978	76712482	1	0	0	2	-1	-1	-1	-1	2	-3
ENSGALG00000022980	227.43	362.122	446.622	208.819	23.9727	35.4194	311.134	556.578	15.4063	260.675	127.105	158.466	Gallus gallus cyclin-dependent kinase inhibitor 1B (p27, Kip1) (CDKN1B), mRNA. [Source:RefSeq mRNA;Acc:NM_204256]	CDKN1B	374106	1	72273762	72277034	1	0	0	0	0	-1	0	-1	0	-1
ENSGALG00000022991	486.924	468.308	1109.42	955.862	928.087	955.283	584.102	544.023	296.345	1546.72	899.73	740.342	Gallus gallus chromosome 4 open reading frame, human C4orf52 (C4H4ORF52), mRNA. [Source:RefSeq mRNA;Acc:NM_001145430]	C4H4ORF52	769392	4	72987542	72991389	-1	0	0	0	0	-1	0	-1	0	-1
ENSGALG00000023068	47.723	2.04204	0	13.7252	31.9636	44.7952	0	0	0	0	0.714072	1.25269	Uncharacterized protein [Source:UniProtKB/TrEMBL;Acc:F1NJW6]		NA	4	62525466	62526047	-1	1	-2	0	0	0	0	-1	-1	0
ENSGALG00000023073	4755.89	10040.7	361.029	435.285	28.539	373.988	18315.4	14740.9	5012.48	7475.42	5651.16	3957.26	A kinase (PRKA) anchor protein 12 [Source:HGNC Symbol;Acc:370]	AKAP12	421634	3	48114482	48136195	1	0	0	-1	0	0	0	-1	-1	0
ENSGALG00000023089	1571.13	884.885	647.438	2814.65	3050.24	3920.1	1826.98	1147.68	55.2814	792.748	613.388	1542.07	single-stranded DNA binding protein 2 [Source:HGNC Symbol;Acc:15831]	SSBP2	770958	Z	63345423	63510922	1	0	0	0	0	-1	0	-1	0	-1
ENSGALG00000023120	372.836	203.523	215.081	164.702	385.847	357.32	0	1.0462	10.875	0	0.714072	144.686	Gallus gallus sulfotransferase family, cytosolic, 1B, member 1 (SULT1B1), mRNA. [Source:RefSeq mRNA;Acc:NM_204545]	SULT1B1	395227	4	51210795	51213076	-1	0	0	0	-2	2	-1	-1	0	-1
ENSGALG00000023348	18.6418	12.2522	0	0	0	0	0	392.324	3.62501	43.7207	0.714072	0	4-hydroxyphenylpyruvate dioxygenase-like [Source:HGNC Symbol;Acc:28242]	HPDL	101748258	8	19930716	19931855	1	0	0	0	-2	-1	2	-1	0	-1
ENSGALG00000023351	116.325	121.842	50.4782	63.7241	239.727	303.149	0	604.703	101.5	0	7.85479	40.0862	Uncharacterized protein [Source:UniProtKB/TrEMBL;Acc:E1BX50]		NA	4	33606439	33612969	-1	0	0	0	-2	2	-1	-1	0	-1
ENSGALG00000023516	1207.99	1257.9	48.2835	20.5878	54.7948	14.5845	304.496	1605.91	2190.41	1447.73	1423.86	861.854	PHD and ring finger domains 1 [Source:HGNC Symbol;Acc:24351]	PHRF1	426102	5	15219660	15240773	-1	0	0	0	-1	0	0	-1	0	-1
ENSGALG00000023546	108.122	57.1772	99.8591	55.8812	347.034	131.26	105.371	1640.44	350.72	591.467	531.269	424.663	Uncharacterized protein [Source:UniProtKB/TrEMBL;Acc:F1NN30]		425015	9	21720079	21725253	1	0	0	0	-1	0	0	-1	0	-1
ENSGALG00000023552	37.2836	0.680681	0	40.1952	0	0	0	0	0	0	0	0	sperm flagellar 2 [Source:HGNC Symbol;Acc:26293]	SPEF2	NA	Z	10653658	10723104	1	1	-2	0	0	0	0	-1	-1	0
ENSGALG00000023632	0	0	0	0	0	0	0	0	0	0	0.714072	78.2934	Uncharacterized protein [Source:UniProtKB/TrEMBL;Acc:E1BVR2]		NA	2	545464	546236	-1	0	0	0	0	0	-1	-1	0	-1
ENSGALG00000023648	442.929	575.175	1409	499.009	562.788	989.661	1955.58	461.374	1301.38	613.74	129.247	685.224	Gallus gallus protein phosphatase 3, regulatory subunit B, alpha (PPP3R1), mRNA. [Source:RefSeq mRNA;Acc:NM_204376]	PPP3R1	378804	3	11142465	11175965	-1	0	0	0	0	0	-1	-1	0	-1
ENSGALG00000023655	310.945	132.733	783.51	259.798	223.745	1.04175	0.829691	97.2965	1.81251	1070.75	249.925	175.377	Uncharacterized protein [Source:UniProtKB/TrEMBL;Acc:F1NHP0]		NA	4	12292622	12293428	-1	0	0	1	-1	-1	0	-1	1	-2
ENSGALG00000023683	267.696	140.22	121.806	814.688	832.196	796.937	0	42.8941	174	0	182.088	541.164	tectonic family member 2 [Source:HGNC Symbol;Acc:25774]	TCTN2	100857705	15	4924304	4932839	-1	0	-1	0	-2	2	0	-1	-1	0
ENSGALG00000023686	281.118	311.071	566.234	483.323	15.9818	335.443	0	0	1179.03	887.614	59.268	143.434	Gallus gallus zinc finger, SWIM-type containing 7 (ZSWIM7), transcript variant 1, mRNA. [Source:RefSeq mRNA;Acc:NM_001197134]	ZSWIM7	417596	19	6449079	6458959	-1	0	0	-1	0	0	0	-1	-1	0
ENSGALG00000023695	0	32.6727	0	0	4.56623	0	0	0	1.81251	9.07412	0	0	Uncharacterized protein [Source:UniProtKB/TrEMBL;Acc:F1NFL9]		NA	14	12470689	12472155	1	-2	0	2	0	-1	0	-1	0	-1
ENSGALG00000023707	82.7696	1.36136	0	0	0	0	0	0	0	105.59	0	0	Deoxyribonuclease [Source:UniProtKB/TrEMBL;Acc:F1NFI7]		NA	14	12310668	12313707	-1	1	0	0	0	-2	0	-1	1	-2
ENSGALG00000023709	1.49134	12.9329	0	0	0	0	0	0	0	0	0	0	Gallus gallus torsin family 1, member B-like (LOC417192), mRNA. [Source:RefSeq mRNA;Acc:NM_001277658]		417192	17	5691093	5693724	1	-1	0	0	0	0	0	-1	-1	0
ENSGALG00000023719	49.2143	75.5555	3.29206	71.5671	109.59	112.509	15.7641	0	0	16.4984	24.2784	110.863	Uncharacterized protein [Source:UniProtKB/TrEMBL;Acc:E1BY19]		NA	Z	1268223	1269057	-1	0	-1	0	2	-2	0	-1	-1	0
ENSGALG00000023881	3.72836	110.27	0	6.8626	0	0	0	0	5.43752	0	0	0	plexin domain containing 1 [Source:HGNC Symbol;Acc:20945]	PLXDC1	771862	27	4090741	4101304	-1	-1	-2	0	0	2	0	-1	-3	2
ENSGALG00000023982	1803.03	1800.4	1135.76	1108.8	1471.47	1057.37	2036.06	2165.63	91.5315	1185.41	2994.1	1235.16	Gallus gallus DnaJ (Hsp40) homolog, subfamily C, member 17 (DNAJC17), mRNA. [Source:RefSeq mRNA;Acc:NM_001267575]	DNAJC17	770519	5	1011384	1027952	-1	0	0	0	0	-1	0	-1	0	-1
ENSGALG00000024076	1025.3	687.487	75.7173	315.68	9.13246	534.417	322.75	1294.15	299.97	580.743	866.883	606.304	Gallus gallus flap structure-specific endonuclease 1 (FEN1), mRNA. [Source:RefSeq mRNA;Acc:NM_001079491]	FEN1	769677	5	245202	247884	-1	0	0	-1	0	0	0	-1	-1	0
ENSGALG00000024094	11.9307	49.009	0	10.7841	0	0	3.31876	338.968	3.62501	0	117.108	45.7234	ubiquitin associated protein 2-like [Source:HGNC Symbol;Acc:29877]	UBAP2L	426147	25	1301334	1320300	-1	0	-2	0	-1	2	0	-1	-2	1
ENSGALG00000024271	93.209	125.245	150.337	199.996	109.59	50.0039	23.2313	68.0029	4.53126	478.453	119.25	209.826	Gallus gallus enoyl CoA hydratase, short chain, 1, mitochondrial (ECHS1), nuclear gene encoding mitochondrial protein, mRNA. [Source:RefSeq mRNA;Acc:NM_001277395]	ECHS1	770828	6	8911997	8913927	-1	0	0	0	0	-1	0	-1	0	-1
ENSGALG00000024395	27.5899	13.6136	3.29206	0	38.813	85.4233	0	1.0462	0	0	45.7006	256.802	Uncharacterized protein [Source:UniProtKB/TrEMBL;Acc:F1NTT8]		NA	28	926855	927556	-1	0	2	0	-2	0	-1	-1	2	-3
ENSGALG00000024398	11.1851	10.8909	28.5312	60.783	14.8403	22.9185	14.1047	193.547	19.0313	12.3738	10.7111	16.9114	ribosomal protein S28 [Source:HGNC Symbol;Acc:10418]	RPS28	768930	28	887562	888920	-1	0	0	0	-1	0	0	-1	0	-1
ENSGALG00000024480	350.466	253.894	577.207	405.874	561.647	417.741	2119.03	863.114	966.971	810.071	97.8278	1019.69	Gallus gallus translocase of inner mitochondrial membrane domain containing 1 (TIMMDC1), nuclear gene encoding mitochondrial protein, mRNA. [Source:RefSeq mRNA;Acc:NM_001257290]	TIMMDC1	418453	1	91648952	91655423	-1	0	0	0	0	0	-1	-1	0	-1
ENSGALG00000024481	501.837	300.861	512.464	742.141	956.626	1466.78	1042.09	1534.77	17.2188	1332.25	1181.79	710.278	Gallus gallus apoptosis-inducing, TAF9-like domain 1 (APITD1), mRNA. [Source:RefSeq mRNA;Acc:NM_001204932]	APITD1	771417	21	3730260	3733060	1	0	0	0	0	-1	0	-1	0	-1
ENSGALG00000024483	24.6072	25.8659	208.497	0	25.1143	77.0893	0	1.0462	513.845	369.564	2.14222	26.3066	Gallus gallus heat shock factor binding protein 1-like 1 (HSBP1L1), mRNA. [Source:RefSeq mRNA;Acc:NM_001136182]	HSBP1L1	420812	2	56276632	56279702	-1	0	2	0	-2	0	-1	-1	2	-3
ENSGALG00000025086	4.47403	0.680681	24.1418	23.5289	0	1.04175	197.466	167.392	0	0	0	0	Small nucleolar RNA SNORD50 [Source:RFAM;Acc:RF00278]	SNORD50	NA	3	76273207	76273277	1	1	0	-2	0	0	0	-1	-1	0
ENSGALG00000025191	40.2663	106.186	54.8676	30.3915	65.0688	55.2126	0	0	2.71876	99.8153	0	0	gga-mir-1650 [Source:miRBase;Acc:MI0007382]	gga-mir-1650	100315969	2	22840865	22840957	-1	0	0	0	0	-1	0	-1	0	-1
ENSGALG00000025440	97.683	92.5725	25.2391	0	0	69.7971	0	0	0.906253	229.328	0	0	gga-mir-1797 [Source:miRBase;Acc:MI0007540]	gga-mir-1797	100315998	26	2220800	2220900	-1	0	2	-2	0	-1	0	-1	0	-1
ENSGALG00000025661	8.20239	0.680681	0	20.5878	14.8403	3.12524	0	0	2.71876	0	0	13.1533	Small nucleolar RNA SNORA17 [Source:RFAM;Acc:RF00560]	SNORA17	NA	17	7723324	7723456	1	1	-2	0	0	2	-2	-1	-1	0
ENSGALG00000025672	9.69373	14.2943	14.2656	31.3719	10.274	56.2544	0	0	8.15627	26.3974	17.1377	5.63713	Small nucleolar RNA SNORD97 [Source:RFAM;Acc:RF01291]	SNORD97	NA	5	8200536	8200696	1	0	0	-1	0	0	0	-1	-1	0
ENSGALG00000025759	243.835	482.602	1021.64	462.735	501.144	800.062	6.63752	1186.39	795.69	1745.53	3365.42	2184.7	Gallus gallus transcription factor Dp-2 (E2F dimerization partner 2) (TFDP2), mRNA. [Source:RefSeq mRNA;Acc:NM_001184713]	TFDP2	424780	9	9818914	9863003	-1	0	0	0	-1	0	0	-1	0	-1
ENSGALG00000025792	11.9307	27.9079	0	0	125.571	0	78.8206	279.335	0	224.378	0.714072	96.4575	ferric-chelate reductase 1-like [Source:HGNC Symbol;Acc:1362]	FRRS1L	420961	2	84305512	84313728	-1	0	0	2	0	-2	-1	-1	2	-3
ENSGALG00000025806	0	0	36.2126	6.8626	0	0	0	1.0462	0	0	0	0	gga-mir-1613 [Source:miRBase;Acc:MI0007341]	gga-mir-1613	100315876	2	77808828	77808904	1	0	1	0	-2	0	0	-1	1	-2
ENSGALG00000025810	949.24	526.166	372.002	665.672	135.845	879.235	95.4144	1405.04	1299.57	146.011	685.509	1278.37	Gallus gallus cyclin B3 (CCNB3), mRNA. [Source:RefSeq mRNA;Acc:NM_205239]	CCNB3	396167	4	1813109	1815939	1	0	0	-1	-1	1	0	-1	-1	0
ENSGALG00000025811	2906.63	2433.43	5141.1	4229.32	3368.74	5317.08	3937.71	832.774	1016.82	6619.98	1770.9	2723.36	C-x(9)-C motif containing 1 [Source:HGNC Symbol;Acc:28783]	CMC1	420659	2	39363513	39407565	1	0	0	0	0	-1	0	-1	0	-1
ENSGALG00000025904	554.78	403.644	412.604	427.442	742.013	272.938	216.549	1678.1	951.565	381.938	2021.54	1600.94	Gallus gallus WD repeat domain 82 (WDR82), mRNA. [Source:RefSeq mRNA;Acc:NM_001006135]	WDR82	415942	12	2974270	2988490	-1	0	0	0	-1	0	0	-1	0	-1
ENSGALG00000025930	1.49134	0.680681	0	0	0	0	0	0	0.906253	13.1987	0.714072	0.626347	polyhomeotic homolog 2 (Drosophila) [Source:HGNC Symbol;Acc:3183]	PHC2	NA	21	6488282	6494227	1	0	0	0	0	-1	0	-1	0	-1
ENSGALG00000025933	2052.83	1706.47	2701.68	6229.28	7309.4	4968.1	103.711	4348	2916.32	1886.59	1794.46	1736.86	Gallus gallus ADP-ribosylation factor-like 2 binding protein (ARL2BP), mRNA. [Source:RefSeq mRNA;Acc:NM_001007970]	ARL2BP	426495	11	748822	756207	1	0	0	0	-1	0	0	-1	0	-1
ENSGALG00000025953	0.745672	32.6727	150.337	8.82334	1.14156	1.04175	65.5456	35.5707	0.906253	38.7712	0	0	Uncharacterized protein [Source:UniProtKB/TrEMBL;Acc:R4GIB3]		101748094	22	85974	90992	1	-1	1	0	0	-1	0	-1	0	-1
ENSGALG00000026019	54.434	65.3453	237.028	350.973	102.74	251.061	88.7769	276.196	7.25002	402.561	162.808	56.9976	activating signal cointegrator 1 complex subunit 1 [Source:HGNC Symbol;Acc:24268]	ASCC1	NA	6	11038446	11065354	1	0	0	0	0	-1	0	-1	0	-1
ENSGALG00000026034	17.8961	129.329	27.4338	49.9989	142.695	65.6301	16.5938	2.0924	22.6563	4.94952	4.9985	317.558	Gallus gallus regulator of G-protein signaling 17 (RGS17), mRNA. [Source:RefSeq mRNA;Acc:NM_204841]	RGS17	395645	3	48910153	48981998	-1	-1	0	0	1	0	-1	-1	-1	0
ENSGALG00000026098	5951.21	14189.5	205.205	70.5867	0	1.04175	0.829691	1.0462	634.377	0.82492	0.714072	2.50539	Gallus gallus interleukin 8-like 2 (IL8L2), mRNA. [Source:RefSeq mRNA;Acc:NM_205498]	IL8	396495	4	50355001	50359957	1	0	0	-2	0	1	0	-1	-2	1
ENSGALG00000026111	1131.93	801.161	2057.54	3783.25	759.136	1594.92	468.775	2662.58	3497.23	4660.8	2312.88	2829.21	serum amyloid A-like 1 [Source:HGNC Symbol;Acc:25158]	SAAL1	100857722	5	11860238	11870736	-1	0	0	0	-1	0	0	-1	0	-1
ENSGALG00000026113	1229.61	937.297	1543.97	1251.93	736.305	797.979	35.6767	442.542	76.1252	266.449	851.888	1003.41	calcium regulated heat stable protein 1, 24kDa [Source:HGNC Symbol;Acc:17150]	CARHSP1	416640	14	10018057	10045219	1	0	0	0	-1	0	0	-1	0	-1
ENSGALG00000026133	56.671	172.212	352.25	506.852	377.856	217.725	50.6111	530.423	130.5	275.523	102.112	411.51	MOB kinase activator 1A [Source:HGNC Symbol;Acc:16015]	MOB1A	429657	22	2826295	2829841	-1	0	0	0	-1	0	0	-1	0	-1
ENSGALG00000026234	55.1797	145.666	32.9206	19.6074	68.4935	117.718	18.2532	1096.42	309.938	220.254	751.203	620.71	polymerase (DNA directed), delta 2, accessory subunit [Source:HGNC Symbol;Acc:9176]	POLD2	100859398	JH376336.1	3302	6442	-1	0	0	0	-1	0	0	-1	0	-1
ENSGALG00000026243	0	2.04204	6.58411	0.980371	0	0	7.46721	0	0	0	0	0.626347	Gallus gallus POU class 4 homeobox 3 (POU4F3), mRNA. [Source:RefSeq mRNA;Acc:NM_204759]	BRN3	395521	4	11065971	11071035	1	-2	1	0	2	0	-2	-1	-1	0
ENSGALG00000026271	1.49134	8.16817	1.09735	2.94111	0	1.04175	0	0	0.906253	0	0	0	TM2 domain containing 3 [Source:HGNC Symbol;Acc:24128]	TM2D3	415390	10	5730113	5734914	1	-1	0	-2	0	2	0	-1	-3	2
ENSGALG00000026363	993.235	969.97	1334.38	1513.69	1977.18	1366.77	0	1437.48	994.159	1.64984	1178.22	587.514	fidgetin-like 1 [Source:HGNC Symbol;Acc:13286]	FIGNL1	420946	2	80702708	80706756	-1	0	0	0	-2	1	0	-1	0	-1
ENSGALG00000026364	260.985	121.842	939.334	139.213	133.562	720.89	1100.17	1808.88	1654.82	1401.54	42.8443	412.763	Gallus gallus N-acylsphingosine amidohydrolase (acid ceramidase) 1 (ASAH1), mRNA. [Source:RefSeq mRNA;Acc:NM_001006453]	ASAH1	422727	4	62384598	62404499	1	0	1	-1	0	0	-1	-1	0	-1
ENSGALG00000026419	275.153	234.154	166.798	211.76	371.006	614.631	4.14845	417.433	785.721	346.466	85.6886	233.628	Anoctamin [Source:UniProtKB/TrEMBL;Acc:R4GG36]		429912	JH375512.1	31442	38922	-1	0	0	0	-1	0	0	-1	0	-1
ENSGALG00000026448	2.23701	54.4544	455.401	559.792	191.782	79.1728	274.628	443.588	326.251	800.997	237.072	147.192	Gallus gallus family with sequence similarity 96, member A (FAM96A), mRNA. [Source:RefSeq mRNA;Acc:NM_001030555]	FAM96A	415571	10	19223718	19224696	-1	-1	0	0	0	0	0	-1	-1	0
ENSGALG00000026461	0	0	167.895	26.47	0	0	0	0	0	0	0	53.2395	Uncharacterized protein [Source:UniProtKB/TrEMBL;Acc:R4GME3]		427311	Z	64241530	64246903	-1	0	1	0	0	0	-2	-1	1	-2
ENSGALG00000026480	21.6245	47.6476	4.38941	51.9597	0	0	0	0	34.4376	218.604	354.18	35.0754	Uncharacterized protein [Source:UniProtKB/TrEMBL;Acc:F1NCE5]		426287	AADN03010626.1	920	4800	1	0	-1	0	0	-1	1	-1	-1	0
ENSGALG00000026486	683.781	259.339	1858.91	1743.1	1312.79	1633.46	0	4.18479	14.5	0	5.71257	273.714	zinc finger protein 22 [Source:HGNC Symbol;Acc:13012]	ZNF22	101747537	4	70157581	70166972	1	0	0	0	-2	2	-1	-1	0	-1
ENSGALG00000026493	15913.4	41228.1	1912.69	2615.63	1651.83	1978.28	951.655	5240.41	4742.42	1944.34	1807.32	1764.42	v-ral simian leukemia viral oncogene homolog B [Source:HGNC Symbol;Acc:9840]	RALB	424237	7	25039352	25049178	1	0	0	0	-1	0	0	-1	0	-1
ENSGALG00000026498	1.49134	1.36136	1.09735	7.84297	2.28312	9.37573	0	0	0	0.82492	5.71257	0	Uncharacterized protein [Source:UniProtKB/TrEMBL;Acc:R4GIU1]		NA	1	170503131	170504264	1	0	-1	0	0	-2	2	-1	-1	0
ENSGALG00000026502	25.3528	40.1601	2.1947	12.7448	71.9182	50.0039	0.829691	20.924	350.72	0	0.714072	39.4599	Uncharacterized protein [Source:UniProtKB/TrEMBL;Acc:R4GLA0]		NA	AADN03015652.1	21	1214	-1	0	-1	0	-1	2	-1	-1	-1	0
ENSGALG00000026507	47.723	108.228	20.8497	199.996	364.157	234.393	1757.28	15.693	5.43752	750.677	117.822	208.574	Gallus gallus ferredoxin 1 (FDX1), nuclear gene encoding mitochondrial protein, mRNA. [Source:RefSeq mRNA;Acc:NM_001198668]	FDX1	373947	1	178819330	178835807	-1	0	-1	0	1	-1	0	-1	-1	0
ENSGALG00000026516	846.337	1008.09	364.321	1029.39	928.087	1903.27	1175.67	914.377	251.938	1625.09	626.955	898.182	chromosome 1 open reading frame 123 [Source:HGNC Symbol;Acc:26059]	C1orf123	424650	8	23539807	23549045	-1	0	0	0	0	-1	0	-1	0	-1
ENSGALG00000026542	943.275	704.504	536.605	440.187	291.097	694.846	4140.16	4319.75	1276.91	2699.96	73.5494	697.751	family with sequence similarity 217, member B [Source:HGNC Symbol;Acc:16170]	FAM217B	419221	20	7219136	7226342	1	0	0	0	0	0	-1	-1	0	-1
ENSGALG00000026548	32.0639	37.4374	29.6285	135.291	67.3519	80.2146	0	1.0462	143.188	27.2223	117.822	26.9329	chromobox homolog 8 [Source:HGNC Symbol;Acc:15962]	CBX8	422084	18	9899925	9904239	1	0	0	0	-2	1	0	-1	0	-1
ENSGALG00000026576	1.49134	42.8829	17.5576	98.0371	251.143	10.4175	348.47	0	4.53126	1.64984	0	208.574	Gallus gallus chromosome 17 open reading frame, human C9orf7 (C17H9ORF7), mRNA. [Source:RefSeq mRNA;Acc:NM_001277657]	C17H9ORF7	417151	17	6926862	6933084	1	-1	-1	1	2	0	-2	-1	-1	0
ENSGALG00000026584	0.745672	42.8829	0	0	0	26.0437	0	0	1.81251	0	0	0	Uncharacterized protein [Source:UniProtKB/TrEMBL;Acc:R4GHN4]		771574	5	24779153	24791962	-1	-1	0	-2	0	2	0	-1	-3	2
ENSGALG00000026645	4.47403	14.975	64.7438	262.739	183.791	171.888	0.829691	7.32339	40.7814	98.1654	153.525	238.638			NA	JH376235.1	1283	1578	1	0	0	0	-1	0	0	-1	0	-1
ENSGALG00000026663	164.048	2093.77	0	0	0	0	0	0	99.6878	0	0	20.0431	Gallus gallus chemokine (C-X3-C motif) ligand 1 (CX3CL1), mRNA. [Source:RefSeq mRNA;Acc:NM_001077232]	CX3CL1	415651	11	766212	773374	1	-1	0	0	0	2	-2	-1	-1	0
ENSGALG00000026677	1.49134	109.59	0	180.388	0	0	0	0	2.71876	0	0	0	Gallus gallus coagulation factor X (F10), mRNA. [Source:RefSeq mRNA;Acc:NM_205022]	F10	395876	1	136922630	136935187	-1	-1	-2	0	0	2	0	-1	-3	2
ENSGALG00000026715	226.684	111.632	54.8676	159.8	60.5026	240.644	10.786	6.27719	439.532	296.146	12.8533	224.232	MIF4G domain containing [Source:HGNC Symbol;Acc:24030]	MIF4GD	100858848	18	10996455	11000995	-1	0	0	0	0	0	-1	-1	0	-1
ENSGALG00000026722	401.171	257.297	392.852	650.966	1292.24	362.528	1876.76	2483.68	14.5	890.088	669.799	1357.29	unc-119 homolog B (C. elegans) [Source:HGNC Symbol;Acc:16488]	UNC119B	416970	15	9185890	9192156	-1	0	0	0	0	-1	0	-1	0	-1
ENSGALG00000026732	4.47403	1.36136	2.1947	7.84297	7.99091	1.04175	0	2.0924	0.906253	62.6939	12.8533	1.25269	NADH dehydrogenase [Source:RefSeq peptide;Acc:NP_001026754]	NDUFV1	430210	5	89593	93802	1	0	0	1	-2	-1	1	-1	1	-2
ENSGALG00000026778	50.7057	15.6557	8.77882	54.9008	15.9818	3.12524	1.65938	20.924	8.15627	16.4984	78.5479	181.641	Uncharacterized protein [Source:UniProtKB/TrEMBL;Acc:R4GHI6]		NA	AADN03023841.1	21	1273	1	0	-1	1	-1	0	0	-1	0	-1
ENSGALG00000026846	214.008	368.929	377.489	520.577	391.554	208.35	1034.62	764.771	701.439	677.259	32.1332	573.734	Gallus gallus jumonji domain containing 7 (JMJD7), mRNA. [Source:RefSeq mRNA;Acc:NM_001114659]	JMJD7	423221	5	24424421	24430668	1	0	0	0	0	0	-1	-1	0	-1
ENSGALG00000026852	19.3875	108.909	71.3279	8.82334	0	19.7932	1.65938	18.8316	4.53126	2.47476	13.5674	0	calreticulin [Source:HGNC Symbol;Acc:1455]	CALR	NA	AADN03021535.1	21	1050	1	-1	1	-2	-1	0	2	-1	-2	1
ENSGALG00000026862	3240.69	7173.69	3035.28	23381.9	6949.81	12778.1	6622.59	21342.4	6880.27	13396.7	6599.45	11594.3	Gallus gallus claudin 1 (CLDN1), mRNA. [Source:RefSeq mRNA;Acc:NM_001013611]	CLDN1	424910	9	13417660	13427011	1	0	-1	0	0	0	0	-1	-1	0
ENSGALG00000026871	4.47403	269.549	4.38941	1.96074	0	0	777.42	63.8181	19.9376	1185.41	512.704	487.298	sterol-C5-desaturase [Source:HGNC Symbol;Acc:10547]	SC5D	100857756	24	3525335	3529948	-1	-1	0	0	1	-1	0	-1	-1	0
ENSGALG00000026940	645.006	524.124	215.081	160.781	37.6714	226.059	1320.04	1085.95	899.909	386.062	750.489	1065.42	tweety family member 2 [Source:HGNC Symbol;Acc:13877]	TTYH2	NA	18	9384972	9391147	1	0	0	-1	0	0	0	-1	-1	0
ENSGALG00000026942	12.6764	23.8238	143.753	55.8812	94.7493	89.5903	14.1047	72.1877	387.876	206.23	67.1227	15.0323	Uncharacterized protein [Source:UniProtKB/TrEMBL;Acc:R4GFS2]		425059	JH376285.1	25520	26724	1	0	0	0	-1	0	0	-1	0	-1
ENSGALG00000026945	2.23701	14.2943	0	2.94111	0	0	0	0	2.71876	0	0	0	Gallus gallus cell death-inducing DFFA-like effector c (CIDEC), mRNA. [Source:RefSeq mRNA;Acc:NM_001277678]	CIDEC	100859733	11	17844835	17846138	-1	-1	-2	0	0	2	0	-1	-3	2
ENSGALG00000026965	164.793	157.237	49.3809	467.637	239.727	128.135	22.4016	1.0462	7.25002	546.922	174.948	411.51	transmembrane protein 115 [Source:HGNC Symbol;Acc:30055]	TMEM115	429757	12	1435837	1439233	-1	0	-1	0	1	-1	0	-1	-1	0
ENSGALG00000027063	0.745672	4.08408	0	0	0	0	0	0	0	0	0	0	Uncharacterized protein [Source:UniProtKB/TrEMBL;Acc:R4GK24]		NA	AADN03025956.1	21	2450	-1	-1	0	0	0	0	0	-1	-1	0
ENSGALG00000027095	896.297	735.135	3308.52	2992.09	3856.18	2337.68	2901.43	7283.63	539.22	3194.09	1473.84	1290.9	haloacid dehalogenase-like hydrolase domain containing 1 [Source:HGNC Symbol;Acc:16818]	HDHD1	418655	1	125868713	125932063	1	0	0	0	0	-1	0	-1	0	-1
ENSGALG00000027098	18.6418	53.7738	13.1682	81.3708	70.7766	104.175	12.4454	53.3561	2.71876	476.804	147.099	18.1641	tafazzin [Source:HGNC Symbol;Acc:11577]	TAZ	NA	JH375572.1	3249	4460	-1	0	-1	0	0	-1	1	-1	-1	0
ENSGALG00000027130	0.745672	21.1011	0	0	0	234.393	0	0	0	0	0.714072	0	Uncharacterized protein [Source:UniProtKB/TrEMBL;Acc:R4GG66]		NA	1	189691377	189694222	-1	-1	0	-2	0	0	2	-1	-3	2
ENSGALG00000027133	354.194	80.3203	0	10.7841	341.326	500.039	0	0	7.25002	0.82492	0	0	CD83 molecule [Source:HGNC Symbol;Acc:1703]	CD83	420838	2	60775850	60790940	1	0	-2	0	0	1	0	-1	-2	1
ENSGALG00000027194	3.72836	0.680681	0	1.96074	3.42467	0	0	0	3.62501	1.64984	0	33.8228	phosphomevalonate kinase [Source:HGNC Symbol;Acc:9141]	PMVK	101747962	25	1263788	1264966	-1	1	-2	2	0	0	-2	-1	1	-2
ENSGALG00000027204	1084.95	775.976	826.306	174.506	436.075	543.792	492.836	202.963	70.6877	777.899	311.335	462.244	Uncharacterized protein [Source:UniProtKB/TrEMBL;Acc:R4GF45]		100858477	JH376359.1	270	5676	1	0	0	0	0	-1	0	-1	0	-1
ENSGALG00000027207	240.852	346.466	70.2305	216.662	2.28312	105.217	0	0	19.9376	0	0	0.626347	Gallus gallus TP53 apoptosis effector (LOC421682), mRNA. [Source:RefSeq mRNA;Acc:NM_001277704]		421682	3	53787119	53797292	1	0	0	-1	0	2	-2	-1	-1	0
ENSGALG00000027295	435.472	791.631	1099.55	1674.47	1970.33	4086.78	694.451	2248.28	46.2189	1201.91	254.924	770.407	nudix (nucleoside diphosphate linked moiety X)-type motif 2 [Source:HGNC Symbol;Acc:8049]	NUDT2	427399	Z	7472540	7477514	1	0	0	0	0	-1	0	-1	0	-1
ENSGALG00000027347	124.527	132.052	250.196	473.519	702.058	663.593	517.727	131.821	9.96878	11.5489	4.9985	132.159	Gallus gallus asparagine-linked glycosylation 10, alpha-1,2-glucosyltransferase homolog (S. pombe) (ALG10), mRNA. [Source:RefSeq mRNA;Acc:NM_001031394]	ALG10	426734	1	15491430	15497448	-1	0	0	0	0	0	-1	-1	0	-1
ENSGALG00000027363	120.053	93.2532	2.1947	70.5867	277.399	88.5486	2.48907	1.0462	1.81251	1.64984	826.895	650.775	chromosome 1 open reading frame 159 [Source:HGNC Symbol;Acc:26062]	C1orf159	419427	21	2646649	2657365	-1	0	-1	0	0	0	0	-1	-1	0
ENSGALG00000027377	466.045	34.034	510.269	198.035	33.1052	11.4592	0.829691	1357.97	7.25002	665.71	212.793	580.624	Na+/K+ transporting ATPase interacting 3 [Source:HGNC Symbol;Acc:26829]	NKAIN3	421143	2	113137211	113469039	1	1	0	0	-1	-1	0	-1	1	-2
ENSGALG00000027385	123.036	200.801	16.4603	23.5289	15.9818	25.002	5.80783	40.8017	9.96878	8.2492	3.57036	7.51617	Uncharacterized protein [Source:UniProtKB/TrEMBL;Acc:R4GGG8]		NA	1	16338824	16482680	-1	0	0	0	-1	0	0	-1	0	-1
ENSGALG00000027389	89.4806	55.8158	5.48676	416.658	736.305	502.122	10.786	0	0.906253	369.564	9.28293	179.135	regulator of G-protein signaling 7 binding protein [Source:HGNC Symbol;Acc:23271]	RGS7BP	770874	Z	20013551	20051436	1	0	-1	0	2	-1	-1	-1	-1	0
ENSGALG00000027435	3515.84	3004.52	3270.11	4340.1	2971.48	4395.13	2865.75	1946.98	147.719	1473.31	2466.4	2013.08	mediator complex subunit 21 [Source:HGNC Symbol;Acc:11473]	MED21	418216	1	68167424	68176574	1	0	0	0	0	-1	0	-1	0	-1
ENSGALG00000027500	26.8442	102.102	1.09735	83.3315	89.0415	4.16699	88.7769	173.669	26.2813	199.631	179.232	400.862	Uncharacterized protein [Source:UniProtKB/TrEMBL;Acc:R4GF94]		100857683	AADN03024998.1	1844	3671	1	0	-1	1	0	-1	0	-1	0	-1
ENSGALG00000027535	17.8961	0.680681	0	0	0	0	0	0	0	0	0	0.626347	Uncharacterized protein [Source:UniProtKB/TrEMBL;Acc:R4GKD6]		426418	AADN03018411.1	21	1261	1	1	0	0	0	0	-2	-1	1	-2
ENSGALG00000027554	0.745672	14.2943	0	0	0	0	0	0	0	0	0	0	H2.0-like homeobox [Source:HGNC Symbol;Acc:4978]	HLX	NA	3	17936724	17938913	-1	-1	0	0	0	0	0	-1	-1	0
ENSGALG00000027578	29.8269	103.463	80.1067	181.369	41.0961	90.6321	141.047	34.5246	1.81251	149.31	202.796	45.097	Gallus gallus ATPase, H+ transporting, lysosomal 9kDa, V0 subunit e1 (ATP6V0E1), mRNA. [Source:RefSeq mRNA;Acc:NM_001097532]	ATP6V0E1	768854	13	8477223	8481039	1	0	0	0	0	-1	0	-1	0	-1
ENSGALG00000027593	559.999	240.961	461.985	90.1941	19.4065	206.266	163.449	2806.95	300.876	612.915	897.588	1072.93	zinc finger protein 292 [Source:HGNC Symbol;Acc:18410]	ZNF292	421828	3	75929305	75982691	-1	0	1	-1	-1	0	0	-1	0	-1
ENSGALG00000027611	231.904	112.993	161.311	164.702	132.421	147.928	99.5629	238.533	9.96878	218.604	207.795	188.531	mitochondrial ribosomal protein L54 [Source:HGNC Symbol;Acc:16685]	MRPL54	100859867	28	983540	984920	-1	0	0	0	0	-1	0	-1	0	-1
ENSGALG00000027638	27.5899	37.4374	34.0179	70.5867	28.539	28.1272	29.8689	80.5573	29.9063	12.3738	20.7081	179.762	Gallus gallus carbonic anhydrase III, muscle specific (CA3), mRNA. [Source:RefSeq mRNA;Acc:NM_001277411]	CA3	420208	2	122552715	122568598	1	0	0	0	0	0	-1	-1	0	-1
ENSGALG00000027670	0	8.84885	25.2391	0	0	0	0	1.0462	0	0	9.997	0.626347	Uncharacterized protein [Source:UniProtKB/TrEMBL;Acc:R4GFC4]		100857759	AADN03018049.1	123	2543	1	-2	2	0	-2	0	1	-1	0	-1
ENSGALG00000027680	0	0	2.1947	0	0	5.20874	0	0	0	0	1.42814	11.9006			NA	19	5830644	5832205	-1	0	2	-2	0	0	-1	-1	0	-1
ENSGALG00000027707	2.23701	53.7738	0	246.073	0	0	0	0	8.15627	0	0	0	endothelial cell-specific molecule 1 [Source:HGNC Symbol;Acc:3466]	ESM1	430807	Z	16485064	16493920	-1	-1	-2	0	0	2	0	-1	-3	2
ENSGALG00000027759	11.9307	2.04204	3.29206	7.84297	0	0	0	0	0	193.031	0	0	Uncharacterized protein [Source:UniProtKB/TrEMBL;Acc:R4GF46]		100857437	AADN03015889.1	7103	16513	-1	1	0	0	0	-2	0	-1	1	-2
ENSGALG00000027788	94.7003	35.3954	9.87617	193.133	143.836	303.149	5.80783	5.23099	72.5002	12.3738	2.14222	15.0323	carboxypeptidase E [Source:HGNC Symbol;Acc:2303]	CPE	422424	4	23336496	23382106	1	0	-1	0	0	1	-1	-1	-1	0
ENSGALG00000027791	0.745672	57.1772	46.0888	40.1952	0	0	0	0	0	0	0	0	fibroblast growth factor 23 [Source:HGNC Symbol;Acc:3680]	FGF23	428104	1	73251117	73260105	1	-1	0	0	0	0	0	-1	-1	0
ENSGALG00000027838	6.71104	10.2102	0	0	0	0	2.48907	46.0327	71.5939	0	0	16.285	high mobility group 20B [Source:HGNC Symbol;Acc:5002]	HMG20B	426515	28	1049765	1054525	-1	0	0	0	-1	2	-2	-1	0	-1
ENSGALG00000027854	23.1158	38.1181	91.0802	514.695	36.5299	102.091	0.829691	9.41579	222.938	14.8486	102.826	48.8551	Uncharacterized protein [Source:UniProtKB/TrEMBL;Acc:R4GHH1]		771771	17	5339822	5350792	1	0	-1	0	-1	1	0	-1	-1	0
ENSGALG00000027874	243.089	707.227	0	0	1216.9	629.216	0.829691	836.959	29.9063	0	0	2.50539	Gallus gallus ChaC, cation transport regulator homolog 1 (E. coli) (CHAC1), mRNA. [Source:RefSeq mRNA;Acc:NM_001199656]	CHAC1	423209	5	23730412	23732558	1	0	0	0	-1	2	-2	-1	0	-1
ENSGALG00000027876	95.446	118.438	333.595	319.601	234.019	235.435	242.27	553.439	12.6875	282.947	282.058	270.582	mitochondrial inner membrane protease subunit 2 [Source:RefSeq peptide;Acc:NP_001264285]	IMMP2L	417780	1	27363925	27678175	1	0	0	0	0	-1	0	-1	0	-1
ENSGALG00000027969	104.394	176.977	2.1947	133.33	93.6078	214.6	169.257	427.895	498.439	181.482	634.81	720.926	remodeling and spacing factor 1 [Source:HGNC Symbol;Acc:18118]	RSF1	426483	1	192132253	192184923	1	0	-1	0	0	0	0	-1	-1	0
ENSGALG00000027981	66.3648	38.7988	142.656	339.208	51.3701	132.302	0.829691	3.1386	2.71876	848.017	15.7096	18.1641	Gallus gallus aminoadipate-semialdehyde dehydrogenase-phosphopantetheinyl transferase (AASDHPPT), mRNA. [Source:RefSeq mRNA;Acc:NM_001278088]	AASDHPPT	418975	1	180327476	180354874	-1	0	0	0	0	-1	0	-1	0	-1
ENSGALG00000028009	267.696	298.819	143.753	125.488	146.119	172.93	166.768	640.273	813.815	308.52	96.3997	668.313	Uncharacterized protein [Source:UniProtKB/TrEMBL;Acc:R4GLJ6]		416117	12	19414582	19417180	1	0	0	0	0	0	-1	-1	0	-1
ENSGALG00000028027	101.411	92.5725	54.8676	160.781	63.9272	35.4194	17.4235	123.451	58.9064	47.0204	57.1257	279.977	Gallus gallus churchill domain containing 1 (CHURC1), mRNA. [Source:RefSeq mRNA;Acc:NM_204709]	CHURC1	395448	5	162544	163912	1	0	0	0	-1	0	0	-1	0	-1
ENSGALG00000028056	656.191	670.47	372.002	851.943	117.58	258.353	487.858	1389.35	487.564	2709.04	705.503	1391.74	ribosomal RNA processing 36 homolog (S. cerevisiae) [Source:HGNC Symbol;Acc:21374]	RRP36	100858699	3	4225368	4229779	1	0	0	0	0	-1	0	-1	0	-1
ENSGALG00000028063	0	19.0591	0	0	5.70779	50.0039	0	0	662.471	0	0	0	Gallus gallus lysyl oxidase (LOX), mRNA. [Source:RefSeq mRNA;Acc:NM_205481]	LOX	396474	Z	80799753	80812305	-1	-2	0	-1	0	2	0	-1	-3	2
ENSGALG00000028130	2.98269	76.2362	1.09735	0.980371	493.153	6.25049	0.829691	160.068	3.62501	0	0	12.5269	KIAA1644 [Source:HGNC Symbol;Acc:29335]	KIAA1644	100857276	1	69422920	69502176	-1	-1	0	1	-1	2	-2	-1	0	-1
ENSGALG00000028149	174.487	22.4625	260.072	71.5671	20.548	246.894	433.928	29.2936	0.906253	1398.24	64.9805	379.566	mediator complex subunit 18 [Source:HGNC Symbol;Acc:25944]	MED18	100857707	Z	23844696	23846057	-1	1	0	-1	1	-1	-1	-1	0	-1
ENSGALG00000028186	454.114	1811.29	501.49	28.4308	28.539	8.33398	0	75.3263	74.3127	25.5725	45.7006	159.092	RAS-like, estrogen-regulated, growth inhibitor [Source:HGNC Symbol;Acc:15980]	RERG	418173	1	62779916	62887409	-1	0	1	0	-2	0	0	-1	1	-2
ENSGALG00000028189	106.631	705.866	1719.55	2074.47	1273.98	1164.67	299.518	844.282	609.908	1286.87	955.428	1297.79	peptidylprolyl isomerase (cyclophilin)-like 1 [Source:HGNC Symbol;Acc:9260]	PPIL1	100859332	AADN03019059.1	21	5253	-1	-1	0	0	0	0	0	-1	-1	0
ENSGALG00000028197	101.411	83.043	129.488	92.1549	49.087	0	0	751.171	357.063	138.587	0.714072	167.861	IQ motif containing K [Source:HGNC Symbol;Acc:28556]	IQCK	NA	14	14691302	14744907	-1	0	0	2	-2	0	-1	-1	2	-3
ENSGALG00000028242	159.574	82.3623	41.6994	388.227	155.252	77.0893	67.2049	1.0462	29.9063	424.834	169.235	370.171	phospholysine phosphohistidine inorganic pyrophosphate phosphatase [Source:HGNC Symbol;Acc:30042]	LHPP	426415	6	31565165	31594662	1	0	-1	0	1	-1	0	-1	-1	0
ENSGALG00000028284	1.49134	22.4625	0	0	0	312.524	0.829691	0	2.71876	0	0	31.3174	pentraxin-related protein PTX3 precursor [Source:RefSeq peptide;Acc:NP_001017413]	PTX3	548626	9	22180190	22186891	-1	-1	0	-2	2	2	-2	-1	-3	2
ENSGALG00000028300	2.98269	14.2943	26.3365	0.980371	0	18.7515	73.8425	0	0	3.29968	232.073	51.3605	negative elongation factor complex member E [Source:HGNC Symbol;Acc:13974]	NELFE	NA	26	483316	486297	-1	0	1	-2	2	-2	0	-1	-1	0
ENSGALG00000028304	0.745672	9.52953	0	0	0	0	0	0	0	0	0	0	Uncharacterized protein [Source:UniProtKB/TrEMBL;Acc:R4GL09]		771888	2	19421328	19450218	-1	-1	0	0	0	0	0	-1	-1	0
ENSGALG00000028354	686.018	507.107	264.462	736.259	570.779	382.321	9.95629	282.474	1462.69	580.743	726.925	1125.55	meteorin, glial cell differentiation regulator-like [Source:HGNC Symbol;Acc:27584]	METRNL	417332	18	3059724	3076510	-1	0	0	0	-1	0	0	-1	0	-1
ENSGALG00000028363	284.101	807.287	251.294	249.995	106.165	250.02	99.5629	437.311	120.532	1550.02	1021.84	705.893	AFG3-like AAA ATPase 2 [Source:HGNC Symbol;Acc:315]	AFG3L2	NA	11	18174076	18177448	1	0	0	0	0	-1	0	-1	0	-1
ENSGALG00000028506	21.6245	2.72272	0	0	0	0	0	0	0	0	0	25.0539	Uncharacterized protein [Source:UniProtKB/TrEMBL;Acc:R4GHG8]		NA	4	1656180	1659524	-1	1	0	0	0	0	-2	-1	1	-2
ENSGALG00000028508	0	46.967	1.09735	0	25.1143	0	0	422.664	5.43752	47.0204	68.5509	28.1856	family with sequence similarity 110, member A [Source:HGNC Symbol;Acc:16188]	FAM110A	100858650	20	10246853	10249532	-1	-2	2	2	-2	-1	0	-1	2	-3
ENSGALG00000028568	424.287	199.439	28.5312	21.5682	0	435.451	0	0	9.96878	0	1.42814	97.0838	Gallus gallus dynein, axonemal, light chain 1 (DNAL1), mRNA. [Source:RefSeq mRNA;Acc:NM_001199681]	DNAL1	423246	5	25442071	25455684	-1	0	0	-2	0	2	-1	-1	-2	1
ENSGALG00000028579	32.0639	4.76476	0	143.134	0	92.7156	0	0	328.063	0	0	0	Uncharacterized protein [Source:UniProtKB/TrEMBL;Acc:R4GH70]		NA	3	9585397	9586257	-1	1	-2	-2	0	2	0	-1	-3	2
ENSGALG00000028675	651.717	328.088	519.048	836.257	901.831	254.186	100.393	577.502	973.315	207.88	147.813	174.125	Uncharacterized protein [Source:UniProtKB/TrEMBL;Acc:R4GLC6]		101751525	Z	81588620	81589309	-1	0	0	0	-1	0	0	-1	0	-1
ENSGALG00000028691	709.879	739.9	950.307	764.689	1468.04	39.5864	2.48907	1783.77	31.7188	1398.24	630.525	1146.22	N-methylpurine-DNA glycosylase [Source:HGNC Symbol;Acc:7211]	MPG	416648	14	12031133	12045767	1	0	0	1	-1	-1	0	-1	1	-2
ENSGALG00000028702	190.146	149.069	20.8497	153.918	140.412	196.89	1715.8	3178.35	1374.79	1385.87	1108.24	509.847	even-skipped homeobox 1 [Source:HGNC Symbol;Acc:3506]	EVX1	428434	2	33041792	33229071	1	0	-1	0	0	0	0	-1	-1	0
ENSGALG00000028755	299.76	1008.09	70.2305	69.6064	1.14156	12.501	1169.03	1751.34	304.501	512.275	915.44	1965.48	Uncharacterized protein [Source:UniProtKB/TrEMBL;Acc:R4GF59]		NA	JH375561.1	3015	16210	-1	0	0	-1	0	0	0	-1	-1	0
ENSGALG00000028767	0.745672	5.44544	0	0	0	0	0	0	0	0	4.28443	15.0323	Uncharacterized protein [Source:UniProtKB/TrEMBL;Acc:R4GMF9]		100857616	AADN03019976.1	2	1130	1	-1	0	0	0	0	0	-1	-1	0
ENSGALG00000028809	288.575	183.103	594.765	407.834	320.778	735.474	105.371	1194.76	153.157	638.488	1186.79	596.909	coiled-coil-helix-coiled-coil-helix domain containing 1 [Source:HGNC Symbol;Acc:23518]	CHCHD1	423741	6	15484213	15487488	-1	0	0	0	-1	0	0	-1	0	-1
ENSGALG00000028836	56.671	38.7988	16.4603	12.7448	51.3701	48.9622	0	0	2.71876	560.945	157.096	126.522	Gallus gallus snurportin 1 (SNUPN), mRNA. [Source:RefSeq mRNA;Acc:NM_001080878]	SNUPN	770225	10	2186773	2197020	-1	0	0	0	0	-1	0	-1	0	-1
ENSGALG00000028849	1140.13	1176.9	44.9914	343.13	41.0961	1.04175	302.007	1373.66	319.907	3600.77	1056.83	1670.47	SR-related CTD-associated factor 11 [Source:HGNC Symbol;Acc:10784]	SCAF11	NA	1	30809324	30837662	-1	0	-1	1	0	-1	0	-1	0	-1
ENSGALG00000028853	0.745672	88.4885	46.0888	71.5671	1.14156	1.04175	0	214.471	8.15627	0	97.8278	46.976	solute carrier family 2 (facilitated glucose transporter), member 13 [Source:HGNC Symbol;Acc:15956]	SLC2A13	769652	1	14916517	15054085	1	-1	0	0	-2	2	0	-1	-1	0
ENSGALG00000028860	0.745672	24.5045	0	0	0	0	0	0	0	0	0	0	TUC338 [Source:RFAM;Acc:RF02271]	uc_338	NA	2	21237862	21238042	1	-1	0	0	0	0	0	-1	-1	0
ENSGALG00000028863	174.487	94.6146	162.408	323.522	99.3155	235.435	3.31876	4.18479	6.34377	6.59936	5.71257	112.116	Uncharacterized protein [Source:UniProtKB/TrEMBL;Acc:F1NTM2]		NA	1	96613960	96650360	-1	0	0	0	0	0	-1	-1	0	-1
ENSGALG00000028883	0	8.16817	132.78	0	0	82.2981	0	370.354	2.71876	0	115.68	0.626347	Uncharacterized protein [Source:UniProtKB/TrEMBL;Acc:F1NT81]	NOL11	417423	18	7326322	7340731	-1	-2	2	-2	-2	2	1	-1	-2	1
ENSGALG00000028900	521.97	237.557	312.745	188.231	71.9182	245.853	0.829691	3058.04	312.657	870.29	549.835	692.74	Centromere protein T [Source:UniProtKB/Swiss-Prot;Acc:F1NPG5]	CENPT	415654	11	861024	877706	-1	0	0	0	-1	0	0	-1	0	-1
ENSGALG00000028942	0	0	77.912	0.980371	0	0	0	0	0	12.3738	0	0	zinc finger and BTB domain containing 25 [Source:HGNC Symbol;Acc:13112]	ZBTB25	423505	5	52819331	52820398	1	0	1	0	0	-2	0	-1	1	-2
ENSGALG00000028979	1207.24	1070.71	1107.23	1065.66	1005.71	845.899	1975.49	2039.04	656.127	4433.94	805.473	1332.87	Gallus gallus fructosamine 3 kinase related protein (FN3KRP), mRNA. [Source:RefSeq mRNA;Acc:NM_001114638]	FN3KRP	417336	18	3325575	3335103	-1	0	0	0	0	-1	0	-1	0	-1
ENSGALG00000028994	1142.37	854.254	848.253	953.901	1479.46	2766.88	1968.03	1034.69	1047.63	1314.92	198.512	2181.57	gga-mir-1778 [Source:miRBase;Acc:MI0007521]	gga-mir-1778	416259	13	11460981	11472314	-1	0	0	0	0	0	-1	-1	0	-1
ENSGALG00000029021	1.49134	2.04204	0	0	0	2.0835	75.5018	0	0	0	1.42814	18.7904	calcium channel, voltage-dependent, alpha 2/delta subunit 2 [Source:HGNC Symbol;Acc:1400]	CACNA2D2	430150	12	1440105	1546831	-1	0	0	-2	2	0	-1	-1	-2	1
ENSGALG00000029117	398.189	511.191	192.037	374.502	501.144	541.709	41.4845	875.668	903.534	1100.44	367.747	429.048			100858045	AADN03011604.1	8519	12018	-1	0	0	0	-1	0	0	-1	0	-1
ENSGALG00000029142	70.0931	55.8158	0	0.980371	0	117.718	0	0	2.71876	0	333.471	16.285	ORM1-like 3 (S. cerevisiae) [Source:HGNC Symbol;Acc:16038]	ORMDL3	426131	27	4300376	4305930	1	0	-2	-2	0	2	1	-1	-4	3
ENSGALG00000029145	416.83	415.896	532.216	632.339	255.709	479.204	0.829691	836.959	27.1876	3.29968	1.42814	97.0838	DCN1, defective in cullin neddylation 1, domain containing 2 [Source:HGNC Symbol;Acc:20328]	DCUN1D2	418740	1	136728468	136751599	1	0	0	0	-1	1	-1	-1	0	-1
ENSGALG00000029152	59.6537	79.6396	280.922	102.939	220.321	217.725	18.2532	415.341	456.751	108.889	280.63	338.854	Gallus gallus IMP4, U3 small nucleolar ribonucleoprotein, homolog (yeast) (IMP4), mRNA. [Source:RefSeq mRNA;Acc:NM_001277715]	IMP4	100857200	9	2931951	2940275	-1	0	0	0	-1	0	0	-1	0	-1
ENSGALG00000029155	3.72836	0.680681	0	0	0	0	0	2.0924	0	0	0	0	secretory carrier membrane protein 3 [Source:HGNC Symbol;Acc:10565]	SCAMP3	101749097	JH375217.1	202	1990	-1	1	0	0	-2	0	0	-1	1	-2
ENSGALG00000029158	17.1504	14.2943	0	0	0	0	4.97814	6.27719	0	5.77444	39.2739	5.01078	Uncharacterized protein [Source:UniProtKB/TrEMBL;Acc:R4GJM4]		100859663	AADN03011555.1	43	2901	1	0	0	0	0	-2	1	-1	0	-1
ENSGALG00000029162	6819.91	4572.81	1.09735	4.90186	1.14156	2.0835	0	3.1386	219.313	4.1246	3.57036	1.87904	Gallus gallus spindlin 1 (SPINW), mRNA. [Source:RefSeq mRNA;Acc:NM_204191]	SPINW	374014	JH375233.1	93400	104628	1	0	0	0	-2	1	0	-1	0	-1
ENSGALG00000029170	592.063	89.1691	310.551	275.484	577.628	786.52	0	0	7.25002	1.64984	0	0.626347	neuropeptides B/W receptor 2 [Source:HGNC Symbol;Acc:4530]	NPBWR2	771598	20	9589297	9590932	1	1	0	0	0	0	-2	-1	1	-2
ENSGALG00000000043	0	0.680681	0	0	0	0	0	0	0	0	0	0	Gallus gallus upstream transcription factor 1 (USF1), mRNA. [Source:RefSeq mRNA;Acc:NM_001007485]	USF1	425126	JH376253.1	2868	4211	1	-2	0	0	0	0	0	-2	-2	0
ENSGALG00000000181	0	0.680681	0	0	0	0	0	0	0	0	0	0	Gallus gallus transporter 2, ATP-binding cassette, sub-family B (MDR/TAP) (TAP2), mRNA. [Source:RefSeq mRNA;Acc:NM_001099357]	TAP2	427728	16	64031	67067	-1	-2	0	0	0	0	0	-2	-2	0
ENSGALG00000000182	0	0	0	1.96074	0	0	0	0	0	0	0	0	Uncharacterized protein [Source:UniProtKB/TrEMBL;Acc:F1NS75]		396106	16	16221	33713	1	0	-2	0	0	0	0	-2	-2	0
ENSGALG00000000183	175.233	1521.32	2.1947	566.655	340.184	20.835	0	0	74.3127	1239.03	1068.25	511.726	STAM binding protein [Source:HGNC Symbol;Acc:16950]	STAMBP	NA	22	2788426	2800089	1	-1	-1	1	0	-1	0	-2	-1	-1
ENSGALG00000000184	104.394	376.416	2.1947	2.94111	0	127.093	0	0	21.7501	0	0	0.626347	solute carrier family 27 (fatty acid transporter), member 6 [Source:HGNC Symbol;Acc:11000]	SLC27A6	769933	Z	45459381	45499133	-1	0	0	-2	0	2	-2	-2	-2	0
ENSGALG00000000206	20.1331	73.5135	0	0	0	2.0835	0	0	2.71876	0	0	59.503	Gallus gallus Ras association (RalGDS/AF-6) domain family member 2 (RASSF2), mRNA. [Source:RefSeq mRNA;Acc:NM_001030884]	RASSF2	419521	22	413642	425903	1	0	0	-2	0	2	-2	-2	-2	0
ENSGALG00000000208	310.945	381.862	273.241	199.015	1218.04	326.067	0	82.6497	391.501	42.8958	0.714072	208.574	mutated in colorectal cancers [Source:HGNC Symbol;Acc:6935]	MCC	415603	Z	45574534	45769715	1	0	0	0	-2	1	-1	-2	0	-2
ENSGALG00000000217	0	0.680681	0	0	0	0	0	0	0	0	0	0	protein tyrosine phosphatase, receptor type, f polypeptide (PTPRF), interacting protein (liprin), alpha 4 [Source:HGNC Symbol;Acc:9248]	PPFIA4	421155	26	935843	958649	1	-2	0	0	0	0	0	-2	-2	0
ENSGALG00000000252	0	0	0	0	0	0	0	0	0	0	0	0.626347	sodium channel, voltage-gated, type IV, alpha subunit [Source:HGNC Symbol;Acc:10591]	SCN4A	NA	27	1630447	1653305	-1	0	0	0	0	0	-2	-2	0	-2
ENSGALG00000000264	105.885	127.968	365.418	81.3708	0	0	0.829691	1277.41	7.25002	699.532	0	0	Uncharacterized protein [Source:UniProtKB/TrEMBL;Acc:F1NKQ8]		415612	Z	47205112	47225715	1	0	0	0	-1	-1	0	-2	0	-2
ENSGALG00000000277	0	13.6136	0	0	0	0	0	0	0	0	0	0	Gallus gallus gonadotropin-releasing hormone 1 (luteinizing-releasing hormone) (GNRH1), mRNA. [Source:RefSeq mRNA;Acc:NM_001080877]	GNRH1	770134	22	827828	830831	1	-2	0	0	0	0	0	-2	-2	0
ENSGALG00000000280	0	16.3363	0	0	0	0	0	0	0	0	0	0	Gallus gallus ephrin-A5 (EFNA5), mRNA. [Source:RefSeq mRNA;Acc:NM_205184]	EFNA5	396100	Z	47870992	48073238	1	-2	0	0	0	0	0	-2	-2	0
ENSGALG00000000287	0	34.034	0	0	0	0	0	0	0	0	0	0	Uncharacterized protein [Source:UniProtKB/TrEMBL;Acc:F1NKP0]		419941	27	1674740	1678268	1	-2	0	0	0	0	0	-2	-2	0
ENSGALG00000000317	2.23701	28.5886	0	4.90186	46.8039	0	0.829691	1.0462	1.81251	1264.6	160.666	217.969	Gallus gallus neurofilament, medium polypeptide (NEFM), mRNA. [Source:RefSeq mRNA;Acc:NM_001101730]	NEFM	396206	22	953202	957709	-1	-1	-2	2	0	-1	0	-2	-1	-1
ENSGALG00000000329	320.639	129.329	0	0	1.14156	51.0456	0	6.27719	43.5001	0	17.8518	207.321	putative adenosylhomocysteinase 2 [Source:RefSeq peptide;Acc:NP_001026084]	AHCYL1	419803	26	1251361	1260028	1	0	0	-1	-2	2	-1	-2	-1	-1
ENSGALG00000000341	0	12.2522	0	0	0	0	0	0	0	0	0	0	Gallus gallus keratin associated protein 10-4 (KRTAP10-4), mRNA. [Source:RefSeq mRNA;Acc:NM_001039969]	JAC	425968	25	766676	767730	-1	-2	0	0	0	0	0	-2	-2	0
ENSGALG00000000374	0	10.8909	0	0	0	0	0	0	0	0	0	0	arginyl aminopeptidase (aminopeptidase B) [Source:HGNC Symbol;Acc:10078]	RNPEP	421165	26	602458	614221	-1	-2	0	0	0	0	0	-2	-2	0
ENSGALG00000000442	17.1504	0	0	0.980371	0	0	0	0	0	0.82492	0	0	Gallus gallus potassium voltage-gated channel, shaker-related subfamily, member 2 (KCNA2), mRNA. [Source:RefSeq mRNA;Acc:NM_204463]	KCNA2	395117	26	1413003	1414502	-1	2	-2	0	0	-2	0	-2	0	-2
ENSGALG00000000458	87.9893	266.827	0	71.5671	0	1.04175	0	0	11.7813	0	0	0	transmembrane protease, serine 9 [Source:HGNC Symbol;Acc:30079]	TMPRSS9	428320	28	615634	627109	1	0	-2	-2	0	2	0	-2	-4	2
ENSGALG00000000479	2846.97	2167.29	282.02	4527.35	1076.49	2015.78	1563.97	899.731	184.876	56.9195	499.136	3171.82	Gallus gallus peptidyl arginine deiminase, type III (PADI3), mRNA. [Source:RefSeq mRNA;Acc:NM_205043]	PADI3	395910	21	129323	135282	-1	0	-1	0	0	0	-1	-2	-1	-1
ENSGALG00000000504	0	2.04204	2.1947	151.958	0	0	0	0	0	0	188.515	0.626347	ets variant 7 [Source:HGNC Symbol;Acc:18160]	ETV7	NA	26	1482961	1487317	-1	-2	-1	0	0	0	1	-2	-3	1
ENSGALG00000000513	41.0119	112.312	131.682	99.9979	1.14156	294.815	0.829691	1.0462	9.96878	1021.25	153.525	206.068	zinc finger protein 276 [Source:HGNC Symbol;Acc:23330]	ZNF276	415853	11	18218293	18225436	1	0	0	-1	0	-1	0	-2	-1	-1
ENSGALG00000000518	0	0.680681	155.824	0	0	1.04175	0	0	2.71876	12.3738	0	0	kelch-like family member 12 [Source:HGNC Symbol;Acc:19360]	KLHL12	NA	26	500629	507262	1	-2	2	-2	0	0	0	-2	-2	0
ENSGALG00000000543	38.7749	3.4034	262.267	135.291	1.14156	126.051	0	0	0	0	0	43.8443	tumor necrosis factor receptor superfamily, member 9 [Source:HGNC Symbol;Acc:11924]	TNFRSF9	419365	21	268938	274009	1	1	0	-1	0	0	-2	-2	0	-2
ENSGALG00000000544	0	9.52953	0	0	0	0	0	0	0	0	0	0	RAB44, member RAS oncogene family [Source:HGNC Symbol;Acc:21068]	RAB44	NA	26	1553858	1557199	1	-2	0	0	0	0	0	-2	-2	0
ENSGALG00000000548	0	0	0	38.2345	0	0	0	0	0	0	0	0	cartilage matrix protein precursor [Source:RefSeq peptide;Acc:NP_001025546]	MATN1	396505	23	243866	259904	-1	0	-2	0	0	0	0	-2	-2	0
ENSGALG00000000568	0	0.680681	0	0	0	0	0	0	0	0	0	0	leucine-rich repeat containing G protein-coupled receptor 6 [Source:HGNC Symbol;Acc:19719]	LGR6	421173	26	397071	465917	1	-2	0	0	0	0	0	-2	-2	0
ENSGALG00000000599	0	0	0	0.980371	0	0	0	0	0	0	0	0	membrane-associated ring finger (C3HC4) 2, E3 ubiquitin protein ligase [Source:HGNC Symbol;Acc:28038]	2002-03-01	420062	28	815694	827123	-1	0	-2	0	0	0	0	-2	-2	0
ENSGALG00000000619	23.8615	193.994	89.9829	30.3915	0	0	0	2.0924	8.15627	0	1.42814	23.8012	angiopoietin-like 4 [Source:HGNC Symbol;Acc:16039]	ANGPTL4	769087	28	849861	858519	-1	-1	0	0	-2	2	-1	-2	-1	-1
ENSGALG00000000625	0	0.680681	0	0	0	0	0	0	0	0	0	0	Microtubule-associated protein [Source:UniProtKB/TrEMBL;Acc:B0LVG0]	MAPT	NA	27	2938401	2963524	-1	-2	0	0	0	0	0	-2	-2	0
ENSGALG00000000642	0	0	0	0	0	39.5864	0	0	0	0	0	0	taste receptor, type 1, member 1 [Source:HGNC Symbol;Acc:14448]	TAS1R1	428176	21	576964	581264	-1	0	0	-2	0	0	0	-2	-2	0
ENSGALG00000000644	692.729	505.065	64.7438	0	0	0	0	338.968	23.5626	23.9227	0	89.5677	Gallus gallus neurofascin (NFASC), transcript variant 6, mRNA. [Source:RefSeq mRNA;Acc:NM_001160322]	NFASC	419824	26	1841734	1918228	1	0	2	0	-2	0	-2	-2	2	-4
ENSGALG00000000654	0	0	0	12.7448	0	0	0	0	0	0	0	0	Uncharacterized protein [Source:UniProtKB/TrEMBL;Acc:F1NSJ0]		101750075	11	18380395	18382865	-1	0	-2	0	0	0	0	-2	-2	0
ENSGALG00000000669	0	7.48749	0	0	0	0	0	0	0.906253	0	0	1.25269	ets variant 3 [Source:HGNC Symbol;Acc:3492]	ETV3	426718	25	360322	367218	1	-2	0	0	0	2	-2	-2	-2	0
ENSGALG00000000685	0	1.36136	0	0	0	0	0	0	0	0	0	0	Gallus gallus mitogen-activated protein kinase kinase kinase 14 (MAP3K14), mRNA. [Source:RefSeq mRNA;Acc:NM_001030927]	MAP3K14	419964	27	1407798	1422008	-1	-2	0	0	0	0	0	-2	-2	0
ENSGALG00000000693	43.249	23.8238	7.68147	97.0567	2.28312	8.33398	67.2049	14.6468	0.906253	82.492	146.385	56.9976	NIN1/RPN12 binding protein 1 homolog (S. cerevisiae) [Source:HGNC Symbol;Acc:29540]	NOB1	415867	11	18484992	18487543	-1	0	-1	0	0	-1	0	-2	-1	-1
ENSGALG00000000720	0	8.84885	0	0	0	0	0	0	0	0	0	0	Uncharacterized protein [Source:UniProtKB/TrEMBL;Acc:F1N9J3]		419563	23	1402269	1407058	1	-2	0	0	0	0	0	-2	-2	0
ENSGALG00000000731	0	0.680681	0	0	0	0	0	0	0	0	0	0	thymocyte selection associated family member 2 [Source:HGNC Symbol;Acc:16839]	THEMIS2	NA	23	1450083	1454195	1	-2	0	0	0	0	0	-2	-2	0
ENSGALG00000000742	542.849	302.222	478.446	499.989	1343.61	624.007	12.4454	791.972	551.002	1860.19	189.229	1154.36	pim-1 oncogene [Source:HGNC Symbol;Acc:8986]	PIM1	100858838	26	224386	227839	-1	0	0	0	-1	0	-1	-2	0	-2
ENSGALG00000000745	0	72.8328	0	142.154	0	0	0	0	6.34377	0	0	0	solute carrier family 26 (anion exchanger), member 9 [Source:HGNC Symbol;Acc:14469]	SLC26A9	428262	26	2265411	2276771	-1	-2	-2	0	0	2	0	-2	-4	2
ENSGALG00000000787	561.491	571.772	1.09735	79.4101	22.8312	87.5068	915.978	1259.62	31.7188	1551.67	342.754	891.292	Gallus gallus DEAH (Asp-Glu-Ala-His) box polypeptide 38 (DHX38), mRNA. [Source:RefSeq mRNA;Acc:NM_001030582]	DHX38	415875	11	19150949	19161411	-1	0	-1	0	0	-1	0	-2	-1	-1
ENSGALG00000000789	0	0.680681	0	0	0	0	0	0	0	0	0	0	Uncharacterized protein [Source:UniProtKB/TrEMBL;Acc:H9KYW8]		NA	25	1939532	1944382	1	-2	0	0	0	0	0	-2	-2	0
ENSGALG00000000802	131.238	115.035	294.09	97.0567	29.6805	296.898	428.95	1974.18	7.25002	632.713	310.621	349.502	Gallus gallus dihydroorotate dehydrogenase (quinone) (DHODH), nuclear gene encoding mitochondrial protein, mRNA. [Source:RefSeq mRNA;Acc:NM_001006131]	DHODH	415876	11	19162775	19166255	-1	0	0	-1	0	-1	0	-2	-1	-1
ENSGALG00000000806	0	0	0	0	0	0	0	0	0	0	0	0.626347	leucine rich repeat and Ig domain containing 3 [Source:HGNC Symbol;Acc:21206]	LINGO3	420075	28	1904829	1919422	1	0	0	0	0	0	-2	-2	0	-2
ENSGALG00000000824	0.745672	42.8829	0	0	0	0	0	0	0.906253	9.89904	0	0	Uncharacterized protein [Source:UniProtKB/TrEMBL;Acc:F1NCQ3]		428278	27	1377744	1380297	1	-1	0	0	0	-1	0	-2	-1	-1
ENSGALG00000000853	744.18	635.756	714.376	595.085	803.657	549.001	193.318	1988.82	24.4688	179.832	329.187	306.91	Gallus gallus solute carrier family 2 (facilitated glucose transporter), member 8 (SLC2A8), mRNA. [Source:RefSeq mRNA;Acc:NM_204375]	SLC2A8	378802	17	10385180	10393957	1	0	0	0	-1	-1	0	-2	0	-2
ENSGALG00000000857	734.487	1714.63	849.351	549.008	497.719	965.7	859.559	867.299	109.657	1299.25	92.1153	985.871	N-myristoyltransferase 1 [Source:HGNC Symbol;Acc:7857]	NMT1	419966	27	1341550	1351467	1	0	0	0	0	-1	-1	-2	0	-2
ENSGALG00000000868	61.1451	1.36136	0	68.626	98.174	8.33398	0	2.0924	0	0	0	0	ring finger protein 121 [Source:HGNC Symbol;Acc:21070]	RNF121	419092	1	193350970	193361446	-1	1	-2	1	-2	0	0	-2	0	-2
ENSGALG00000000874	0.745672	0.680681	0	0	0	0	0	0	0	0	0	0.626347	NDRG family member 4 [Source:HGNC Symbol;Acc:14466]	NDRG4	768618	11	350494	364200	-1	0	0	0	0	0	-2	-2	0	-2
ENSGALG00000000886	0	0.680681	0	0	1.14156	0	0	0	0	0	0	0.626347	coiled-coil domain containing 113 [Source:HGNC Symbol;Acc:25002]	CCDC113	NA	11	398245	401837	-1	-2	0	2	0	0	-2	-2	0	-2
ENSGALG00000000915	0	0	0	0	0	1.04175	0	0	0	0	0	0	Uncharacterized protein [Source:UniProtKB/TrEMBL;Acc:H9KYX9]		NA	JH376151.1	11611	13585	-1	0	0	-2	0	0	0	-2	-2	0
ENSGALG00000000920	0	6.80681	0	0	0	0	0	0	0	0	0	0	cingulin [Source:HGNC Symbol;Acc:17429]	CGN	NA	25	2093995	2102545	1	-2	0	0	0	0	0	-2	-2	0
ENSGALG00000001006	0.745672	14.2943	6.58411	57.8419	0	0	0	0	0	0	0	0	tumor protein p73 [Source:HGNC Symbol;Acc:12003]	TP73	419382	21	944197	973178	-1	-1	-1	0	0	0	0	-2	-2	0
ENSGALG00000001021	0	0.680681	0	0	0	0	0	0	0	0	0	0	Gallus gallus myocardin (MYOCD), mRNA. [Source:RefSeq mRNA;Acc:NM_001080715]	MYOCD	427790	18	780800	815543	-1	-2	0	0	0	0	0	-2	-2	0
ENSGALG00000001027	0	0	0	57.8419	0	0	0	0	0	0	0	0	chromosome 17 open reading frame 104 [Source:HGNC Symbol;Acc:26670]	C17orf104	771115	27	1219506	1234173	1	0	-2	0	0	0	0	-2	-2	0
ENSGALG00000001033	0	0	0	0.980371	0	0	0.829691	3.1386	0	0	1.42814	0.626347	FAD-dependent oxidoreductase domain containing 1 [Source:HGNC Symbol;Acc:26927]	FOXRED1	419712	24	393066	395735	-1	0	-2	0	0	0	0	-2	-2	0
ENSGALG00000001043	237.869	264.785	26.3365	1.96074	0	8.33398	141.877	357.8	9.96878	254.075	796.19	1017.81	Uncharacterized protein [Source:UniProtKB/TrEMBL;Acc:F1P0Z1]		428327	28	2177990	2209311	1	0	1	-2	0	-1	0	-2	-1	-1
ENSGALG00000001056	7.45672	2.72272	71.3279	0	0	0	0	0	0	7.42428	0	0.626347	abhydrolase domain containing 11 [Source:HGNC Symbol;Acc:16407]	ABHD11	417473	19	710553	713080	-1	0	2	0	0	-2	-2	-2	2	-4
ENSGALG00000001080	0	1.36136	0	0	0	0	0	0	0	0	0	0	Gallus gallus nuclear receptor subfamily 5, group A, member 1 (NR5A1), mRNA. [Source:RefSeq mRNA;Acc:NM_205077]	NR5A1	395960	17	9429011	9444852	-1	-2	0	0	0	0	0	-2	-2	0
ENSGALG00000001094	11.1851	435.636	556.358	198.035	6.84935	378.154	241.44	1258.58	16.3125	0	0.714072	155.334	G protein-coupled receptor 144 [Source:HGNC Symbol;Acc:18651]	GPR144	100858563	17	9403856	9424535	1	-1	0	-1	-1	2	-1	-2	-2	0
ENSGALG00000001121	40.2663	124.565	0	103.919	5.70779	0	1.65938	205.055	5.43752	573.319	0.714072	0.626347	Gallus gallus SH3-domain GRB2-like 1 (SH3GL1), mRNA. [Source:RefSeq mRNA;Acc:NM_204529]	SH3GL1	395202	28	2427355	2452090	-1	0	-2	2	-1	-1	0	-2	0	-2
ENSGALG00000001137	0	8.84885	0	0	0	0	0	0	0	0	0	0	Uncharacterized protein [Source:UniProtKB/TrEMBL;Acc:E1BVE7]		NA	24	848568	852701	-1	-2	0	0	0	0	0	-2	-2	0
ENSGALG00000001149	0	0	0	0	0	0	0	0	0	0	0	1.25269	G protein-coupled receptor 114 [Source:HGNC Symbol;Acc:19010]	GPR114	NA	11	540588	543653	-1	0	0	0	0	0	-2	-2	0	-2
ENSGALG00000001157	483.195	686.807	1545.07	668.613	127.854	1275.1	2.48907	187.27	828.315	584.043	358.464	730.321	DENN/MADD domain containing 1A [Source:HGNC Symbol;Acc:29324]	DENND1A	417102	17	9023085	9193806	-1	0	0	-1	-1	0	0	-2	-1	-1
ENSGALG00000001177	0	2.72272	0	0	0	0	0	0	0	0	0	0	CD34 molecule [Source:HGNC Symbol;Acc:1662]	CD34	419856	26	2670687	2678872	-1	-2	0	0	0	0	0	-2	-2	0
ENSGALG00000001217	127.51	545.225	160.213	244.112	465.756	959.45	0	74.2801	25.3751	179.008	473.43	46.976	propionyl CoA carboxylase, beta polypeptide [Source:HGNC Symbol;Acc:8654]	PCCB	NA	9	168285	221073	1	0	0	0	-2	-1	1	-2	0	-2
ENSGALG00000001261	0	0	0	0	0	0	0	0	0	0.82492	0	0	WD repeat domain 16 [Source:HGNC Symbol;Acc:16053]	WDR16	417322	18	2155417	2176329	1	0	0	0	0	-2	0	-2	0	-2
ENSGALG00000001289	6.71104	2.04204	0	0	0	0	0	0	0	0	0	15.6587	SHC (Src homology 2 domain containing) transforming protein 2 [Source:HGNC Symbol;Acc:29869]	SHC2	770341	28	2579675	2585370	-1	0	0	0	0	0	-2	-2	0	-2
ENSGALG00000001304	15.6591	4.08408	0	80.3904	0	0	0	0	0	0	0	0	transmembrane protein 52 [Source:HGNC Symbol;Acc:27916]	TMEM52	NA	21	1907154	1910578	1	0	-2	0	0	0	0	-2	-2	0
ENSGALG00000001325	0	0	0	7.84297	0	0	0	0	0	0	0	0	Gallus gallus cytochrome P450 1A4 (CYP1A4), mRNA. [Source:RefSeq mRNA;Acc:NM_205147]	CYP1A4	396052	10	1943039	1946669	1	0	-2	0	0	0	0	-2	-2	0
ENSGALG00000001327	0	0	0	0	0	12.501	0	0	0	0	0	0	autoimmune regulator [Source:HGNC Symbol;Acc:360]	AIRE	NA	9	382665	385476	1	0	0	-2	0	0	0	-2	-2	0
ENSGALG00000001341	30.5725	26.5465	0	0.980371	18.2649	1.04175	0	0	0.906253	273.048	57.1257	15.0323	zinc finger and BTB domain containing 44 [Source:HGNC Symbol;Acc:25001]	ZBTB44	NA	24	1593498	1633229	-1	0	-2	1	0	-1	0	-2	-1	-1
ENSGALG00000001391	0	0	0	0	0	0	0	32.4322	0	0	0	0	plasmolipin [Source:RefSeq peptide;Acc:NP_001025732]	PLLP	415650	11	759002	760334	-1	0	0	0	-2	0	0	-2	0	-2
ENSGALG00000001411	189.401	247.768	40.602	62.7438	308.221	81.2563	0.829691	2.0924	41.6876	1192.01	16.4236	1029.09	serine/arginine-rich splicing factor 4 [Source:HGNC Symbol;Acc:10786]	SRSF4	419600	23	2692803	2697835	-1	0	0	0	0	-1	-1	-2	0	-2
ENSGALG00000001453	102.157	19.0591	0	16.6663	61.6441	4.16699	43.9736	305.49	4.53126	166.634	197.084	105.226	family with sequence similarity 110, member D [Source:HGNC Symbol;Acc:25860]	FAM110D	419603	23	3153762	3156554	-1	1	-2	1	-1	-1	0	-2	0	-2
ENSGALG00000001480	0	0.680681	0	0	0	0	0	0	0	0	0	0	family with sequence similarity 212, member B [Source:HGNC Symbol;Acc:28045]	FAM212B	419868	26	3209334	3210471	-1	-2	0	0	0	0	0	-2	-2	0
ENSGALG00000001519	0	1.36136	0	0	0	0	0	0	0	0	0	0	sialidase 2 (cytosolic sialidase) [Source:HGNC Symbol;Acc:7759]	NEU2	768823	9	623855	631560	1	-2	0	0	0	0	0	-2	-2	0
ENSGALG00000001543	0	0	0	0	0	0	0	0	0	0	0	2.50539	homeobox B13 [Source:HGNC Symbol;Acc:5112]	HOXB13	771676	27	3529525	3532348	1	0	0	0	0	0	-2	-2	0	-2
ENSGALG00000001576	130.493	407.728	38.4073	122.546	54.7948	242.727	0	85.7883	27.1876	826.569	471.287	41.3389	histone cell cycle regulator [Source:HGNC Symbol;Acc:4916]	HIRA	374074	15	625943	648784	-1	0	0	0	-2	-1	1	-2	0	-2
ENSGALG00000001596	326.604	235.515	2.1947	159.8	111.873	188.556	107.03	886.13	1088.41	1103.74	981.135	300.647	myeloid/lymphoid or mixed-lineage leukemia (trithorax homolog, Drosophila); translocated to, 1 [Source:HGNC Symbol;Acc:7134]	MLLT1	420089	28	1650455	1678571	-1	0	-1	0	-1	0	0	-2	-1	-1
ENSGALG00000001607	5.2197	82.3623	1.09735	546.067	0	79.1728	2.48907	0	3.62501	0.82492	117.822	54.4922	chromosome 17 open reading frame 62 [Source:HGNC Symbol;Acc:28672]	C17orf62	417342	18	3472435	3480495	1	-1	-1	-2	2	0	0	-2	-4	2
ENSGALG00000001624	643.515	850.17	71.3279	519.597	369.865	471.912	1880.08	96.2503	34.4376	975.055	146.385	762.891	CWC25 spliceosome-associated protein homolog (S. cerevisiae) [Source:HGNC Symbol;Acc:25989]	CWC25	420000	27	4035541	4039608	-1	0	-1	0	1	-1	-1	-2	-1	-1
ENSGALG00000001627	49.96	38.7988	65.8411	10.7841	5.70779	17.7097	0	2.0924	6.34377	158.385	50.6991	35.7018	Gallus gallus copine I (CPNE1), mRNA. [Source:RefSeq mRNA;Acc:NM_001171738]	CPNE1	419134	20	1049215	1303743	1	0	1	0	-2	-1	0	-2	1	-3
ENSGALG00000001787	0	0	0	0	0	0	0	0	0	0	0	0.626347	lipoxygenase homology domains 1 [Source:HGNC Symbol;Acc:26521]	LOXHD1	427648	Z	1971444	2035364	1	0	0	0	0	0	-2	-2	0	-2
ENSGALG00000001812	5.96537	81.6817	0	0	0	1.04175	0	0	1869.6	0.82492	0	0	ataxia, cerebellar, Cayman type [Source:HGNC Symbol;Acc:779]	ATCAY	420094	28	1463358	1478145	-1	-1	0	-2	0	1	0	-2	-3	1
ENSGALG00000001828	0	0	0	0	0	1.04175	0	0	0	0	0	0	SH2B adaptor protein 2 [Source:HGNC Symbol;Acc:17381]	SH2B2	NA	19	4115482	4124260	1	0	0	-2	0	0	0	-2	-2	0
ENSGALG00000001840	1.49134	0.680681	490.516	0.980371	0	3.12524	0	1.0462	96.0628	0	0.714072	48.2287	TEK tyrosine kinase, endothelial [Source:HGNC Symbol;Acc:11724]	TEK	427368	Z	68386224	68425628	1	0	1	-2	-2	2	-1	-2	-1	-1
ENSGALG00000001842	0	3.4034	0	0	0	0	0	0	0	0	0	0	protease, serine, 57 [Source:HGNC Symbol;Acc:31397]	PRSS57	420096	AADN03011125.1	876	2599	1	-2	0	0	0	0	0	-2	-2	0
ENSGALG00000001846	1.49134	3.4034	0	0	0	0	0	0	0	0	0	0.626347	Gallus gallus paralemmin (PALM), transcript variant 2, mRNA. [Source:RefSeq mRNA;Acc:NM_001167689]	PALM	395709	AADN03011111.1	3083	14319	1	0	0	0	0	0	-2	-2	0	-2
ENSGALG00000001870	99.1743	277.718	0	74.5082	0	357.32	0	4.18479	363.407	0	4.28443	0	Gallus gallus family with sequence similarity 190, member B (FAM190B), mRNA. [Source:RefSeq mRNA;Acc:NM_001199508]	FAM190B	423606	6	452392	518973	1	0	-2	-2	-2	2	2	-2	-4	2
ENSGALG00000001885	0	0	0	5.88223	0	0	0	0	0	0	0	0	Uncharacterized protein [Source:UniProtKB/TrEMBL;Acc:F1NF48]		417514	19	4176616	4178279	-1	0	-2	0	0	0	0	-2	-2	0
ENSGALG00000001910	175.979	299.499	0	7.84297	0	0	0	0	15.4063	0	0	0.626347	small nuclear RNA activating complex, polypeptide 4, 190kDa [Source:HGNC Symbol;Acc:11137]	SNAPC4	NA	17	7892326	7906233	1	0	-2	0	0	2	-2	-2	-2	0
ENSGALG00000001933	747.163	3247.53	0	510.773	253.426	0	0	1.0462	131.407	0	0	0.626347	coronin, actin binding protein, 2A [Source:HGNC Symbol;Acc:2255]	CORO2A	427373	Z	70306842	70321833	-1	0	-2	2	-2	2	-2	-2	0	-2
ENSGALG00000001935	0	34.7147	0	0	0	0	0	0	0	0	0	0	tubulin tyrosine ligase-like family, member 10 [Source:HGNC Symbol;Acc:26693]	TTLL10	419426	21	2576451	2587245	-1	-2	0	0	0	0	0	-2	-2	0
ENSGALG00000001983	0	0	0	0	0	15.6262	0	0	0	0	11.4251	35.7018	fibronectin type III domain containing 7 [Source:HGNC Symbol;Acc:26668]	FNDC7	424339	8	1252809	1263823	-1	0	0	-2	0	0	0	-2	-2	0
ENSGALG00000002005	152.863	400.24	0	256.857	0	0	0	0	19.9376	0	0	0.626347	Gallus gallus protein tyrosine phosphatase, non-receptor type 11-like (LOC419429), mRNA. [Source:RefSeq mRNA;Acc:NM_001030875]		419429	21	2679190	2699394	-1	0	-2	0	0	2	-2	-2	-2	0
ENSGALG00000002008	0	0.680681	0	0	0	0	0	0	0	0	0	0	ring finger protein 157 [Source:HGNC Symbol;Acc:29402]	RNF157	429219	18	4454146	4465041	1	-2	0	0	0	0	0	-2	-2	0
ENSGALG00000002029	0	0	0	0.980371	2.28312	0	0.829691	3.1386	0	0	0	70.7772	transmembrane protein 259 [Source:HGNC Symbol;Acc:17039]	TMEM259	420101	28	2813054	2822485	-1	0	-2	2	0	0	-2	-2	0	-2
ENSGALG00000002082	0	0.680681	0	0	0	0	0	0	0	0	0	0	AMP deaminase 1 [Source:UniProtKB/Swiss-Prot;Acc:P81073]	AMPD1	772125	26	3833687	3843675	-1	-2	0	0	0	0	0	-2	-2	0
ENSGALG00000002121	0	1.36136	0	0	0	0	0	0	0	0	0	0	pleckstrin homology domain containing, family N member 1 [Source:HGNC Symbol;Acc:25284]	PLEKHN1	771179	21	2854550	2865854	-1	-2	0	0	0	0	0	-2	-2	0
ENSGALG00000002160	0	0	0	0	41.0961	0	0	394.417	0	0	0	50.7341	Beta-2-microglobulin [Source:UniProtKB/Swiss-Prot;Acc:P21611]	B2M	414830	10	827900	828534	1	0	0	2	-2	0	-2	-2	2	-4
ENSGALG00000002165	1057.36	312.432	261.17	161.761	216.896	34.3777	0	1292.06	19.0313	42.0709	0.714072	310.042	unc-13 homolog B (C. elegans) [Source:HGNC Symbol;Acc:12566]	UNC13B	100858799	Z	8532115	8713636	1	0	0	1	-2	0	-1	-2	1	-3
ENSGALG00000002180	1316.11	1293.29	678.164	1165.66	789.958	804.229	0	3.1386	56.1877	0	0	1.87904	checkpoint with forkhead and ring finger domains, E3 ubiquitin protein ligase [Source:HGNC Symbol;Acc:20455]	CHFR	416792	15	1502227	1520843	-1	0	0	0	-2	2	-2	-2	0	-2
ENSGALG00000002204	0	0	0	0	0	0	0	1.0462	0	0	0	0	solute carrier family 7, member 4 [Source:HGNC Symbol;Acc:11062]	SLC7A4	427062	15	10077413	10080934	-1	0	0	0	-2	0	0	-2	0	-2
ENSGALG00000002208	0	0	0	0	0	0	0	0	0	0	0	0.626347	Uncharacterized protein [Source:UniProtKB/TrEMBL;Acc:E1BVK6]		NA	13	2494529	2529293	1	0	0	0	0	0	-2	-2	0	-2
ENSGALG00000002216	404.9	240.961	612.323	931.353	204.339	454.202	118.646	696.768	14.5	351.416	400.594	317.558	Gallus gallus NIMA (never in mitosis gene a)-related kinase 7 (NEK7), mRNA. [Source:RefSeq mRNA;Acc:NM_001031264]	NEK7	424350	8	2165461	2220563	-1	0	0	0	-1	-1	0	-2	0	-2
ENSGALG00000002222	11.1851	25.1852	129.488	148.036	38.813	3.12524	11.6157	739.662	0.906253	238.402	3.57036	233.001	Gallus gallus nucleolar complex associated 2 homolog (S. cerevisiae) (NOC2L), mRNA. [Source:RefSeq mRNA;Acc:NM_001030876]	NOC2L	419433	21	2883797	2916830	1	0	0	1	-1	-1	-1	-2	1	-3
ENSGALG00000002228	0	0	0	0	0	0	0	0	0	0	0	7.51617	Gallus gallus sterile alpha motif domain containing 11 (SAMD11), mRNA. [Source:RefSeq mRNA;Acc:NM_001030877]	SAMD11	419434	21	2919061	2959863	-1	0	0	0	0	0	-2	-2	0	-2
ENSGALG00000002234	0	5.44544	0	0	0	0	0	0	0	0	0	0	unc-13 homolog D (C. elegans) [Source:HGNC Symbol;Acc:23147]	UNC13D	417369	18	4625299	4635526	1	-2	0	0	0	0	0	-2	-2	0
ENSGALG00000002239	10.4394	130.01	314.94	325.483	94.7493	0	0	1716.81	1.81251	1118.59	232.073	154.081	Gallus gallus exonuclease NEF-sp (LOC427001), mRNA. [Source:RefSeq mRNA;Acc:NM_001006573]		427001	14	14929360	14941980	1	-1	0	2	-2	-1	0	-2	1	-3
ENSGALG00000002260	0	0.680681	0	0	0	0	0	0	0	0	0	0	Gallus gallus cytokine inducible SH2-containing protein (CISH), mRNA. [Source:RefSeq mRNA;Acc:NM_204626]	CISH	395335	12	1831238	1832110	-1	-2	0	0	0	0	0	-2	-2	0
ENSGALG00000002273	59.6537	193.313	0	138.232	47.9454	187.515	0	0	7.25002	0	0	72.0299	Gallus gallus LYR motif containing 1 (LYRM1), mRNA. [Source:RefSeq mRNA;Acc:NM_001162376]	LYRM1	427003	14	14972896	14976954	1	0	-2	0	0	2	-2	-2	-2	0
ENSGALG00000002276	95.446	55.1351	148.143	174.506	68.4935	86.4651	92.9253	2.0924	0.906253	9.07412	0	149.697	essential meiotic structure-specific endonuclease subunit 2 [Source:HGNC Symbol;Acc:27289]	EME2	416400	14	13216216	13223340	-1	0	0	0	1	-1	-2	-2	0	-2
ENSGALG00000002288	136.458	531.611	193.134	399.991	471.463	475.037	204.934	2727.44	1715.54	1108.69	158.524	1109.26	Gallus gallus ligase III, DNA, ATP-dependent (LIG3), nuclear gene encoding mitochondrial protein, mRNA. [Source:RefSeq mRNA;Acc:NM_001006215]	LIG3	417530	19	4503027	4518242	-1	0	0	0	-1	0	-1	-2	0	-2
ENSGALG00000002347	2.23701	44.2442	87.7882	86.2727	13.6987	1.04175	0	295.028	17.2188	0	0	60.1293	chromosome 3 open reading frame 58 [Source:HGNC Symbol;Acc:28490]	C3orf58	424771	9	10395859	10407198	1	-1	0	1	-2	2	-2	-2	0	-2
ENSGALG00000002384	41.0119	44.2442	119.611	10.7841	221.462	122.926	143.536	69.0491	1.81251	332.443	0	122.138	O-sialoglycoprotein endopeptidase-like 1 [Source:HGNC Symbol;Acc:23075]	OSGEPL1	423982	7	284351	290273	1	0	1	0	0	-1	-2	-2	1	-3
ENSGALG00000002394	187.164	217.818	190.939	313.719	1039.96	113.551	0	597.379	17.2188	580.743	279.202	659.544	Gallus gallus RGP1 retrograde golgi transport homolog (S. cerevisiae) (RGP1), mRNA. [Source:RefSeq mRNA;Acc:NM_001031611]	RGP1	431658	Z	8975202	8984687	-1	0	0	1	-2	-1	0	-2	1	-3
ENSGALG00000002397	5054.91	5660.54	32.9206	1167.62	13360.8	25994.7	114.497	592.148	246.501	541.972	245.641	193.541	Gallus gallus phosphoserine phosphatase (PSPH), mRNA. [Source:RefSeq mRNA;Acc:NM_001252272]	PSPH	417540	19	4870122	4880847	-1	0	-1	0	-1	0	0	-2	-1	-1
ENSGALG00000002433	156.591	319.92	13.1682	114.703	0	279.188	13.275	2.0924	18.1251	0	0	110.237	Gallus gallus solute carrier family 40 (iron-regulated transporter), member 1 (SLC40A1), mRNA. [Source:RefSeq mRNA;Acc:NM_001012913]	SLC40A1	423984	7	331708	343582	1	0	-1	-2	1	2	-2	-2	-3	1
ENSGALG00000002444	0	0.680681	0	0	0	0	0	0	0	110.539	1.42814	0	Uncharacterized protein [Source:UniProtKB/TrEMBL;Acc:F1NTS4]		417377	18	4785931	4812849	-1	-2	0	0	0	-2	2	-2	-2	0
ENSGALG00000002454	0	23.8238	1.09735	0.980371	57.0779	170.847	0	1.0462	0.906253	0	0	0	Uncharacterized protein [Source:UniProtKB/TrEMBL;Acc:F1NWG9]		427484	10	529850	533783	1	-2	0	0	-2	2	0	-2	-2	0
ENSGALG00000002461	37.2836	20.4204	63.6464	8.82334	11.4156	122.926	7.46721	591.102	14.5	457.83	127.105	258.681	matrix metallopeptidase 17 (membrane-inserted) [Source:HGNC Symbol;Acc:7163]	MMP17	416801	15	2711273	2726169	-1	0	1	-1	-1	-1	0	-2	0	-2
ENSGALG00000002466	199.094	561.561	0	120.586	0	581.295	0	0	16.3125	0	0	0	solute carrier family 2 (facilitated glucose/fructose transporter), member 5 [Source:HGNC Symbol;Acc:11010]	SLC2A5	419438	21	3235858	3248083	-1	0	-2	-2	0	2	0	-2	-4	2
ENSGALG00000002470	0	0	0	3.92148	0	0	0	0	0	0	0.714072	1.87904	cytochrome P450, family 27, subfamily A, polypeptide 1 [Source:HGNC Symbol;Acc:2605]	CYP27A1	431683	7	21913412	21919652	1	0	-2	0	0	0	0	-2	-2	0
ENSGALG00000002477	0	6.12612	0	0	0	0	0	0	0	0	0	0	UDP-Gal:betaGlcNAc beta 1,3-galactosyltransferase, polypeptide 2 [Source:HGNC Symbol;Acc:917]	B3GALT2	769122	8	3425683	3426951	1	-2	0	0	0	0	0	-2	-2	0
ENSGALG00000002500	38.0293	83.043	16.4603	12.7448	82.1922	150.012	126.113	85.7883	0	153.435	277.06	174.751	GDP-mannose pyrophosphorylase B [Source:HGNC Symbol;Acc:22932]	GMPPB	415924	12	2383108	2385611	-1	0	0	0	0	-2	0	-2	0	-2
ENSGALG00000002518	0	0	0	0	0	0	0	0	0	0.82492	0	0	Uncharacterized protein [Source:UniProtKB/TrEMBL;Acc:F1P554]		100859615	23	4362159	4364776	1	0	0	0	0	-2	0	-2	0	-2
ENSGALG00000002535	0	0	0	111.762	1.14156	0	0	0	0	0	0	15.0323	WD repeat domain 90 [Source:HGNC Symbol;Acc:26960]	WDR90	416407	14	13096738	13106562	1	0	-2	2	0	0	-2	-2	0	-2
ENSGALG00000002551	0	0	0	0.980371	30.8221	0	0	0	0	3.29968	0	0	tetratricopeptide repeat domain 18 [Source:HGNC Symbol;Acc:30726]	TTC18	NA	14	13072679	13096024	1	0	-2	2	0	-2	0	-2	0	-2
ENSGALG00000002560	0	19.7397	0	0	0	0	0	0	0	0	0	0	Uncharacterized protein [Source:UniProtKB/TrEMBL;Acc:F1NWU8]		427485	10	283204	284133	-1	-2	0	0	0	0	0	-2	-2	0
ENSGALG00000002561	0	6.80681	0	0	0	0	0	0	0	0	0	0	Fanconi anemia, complementation group E [Source:HGNC Symbol;Acc:3586]	FANCE	419891	26	4021842	4025891	-1	-2	0	0	0	0	0	-2	-2	0
ENSGALG00000002562	0	0.680681	0	0	0	0	0	0	0	0	0	0	ArfGAP with RhoGAP domain, ankyrin repeat and PH domain 3 [Source:HGNC Symbol;Acc:24097]	ARAP3	NA	13	1309826	1324899	-1	-2	0	0	0	0	0	-2	-2	0
ENSGALG00000002577	0	0	0	0	0	0	0	0	0	0	0	1.87904	StAR-related lipid transfer (START) domain containing 10 [Source:HGNC Symbol;Acc:10666]	STARD10	427615	13	1328980	1335143	-1	0	0	0	0	0	-2	-2	0	-2
ENSGALG00000002638	0	0	0	0	0	0	0	0	0	0	0	0.626347	Uncharacterized protein [Source:UniProtKB/TrEMBL;Acc:E1C0M0]		423635	6	4591325	4620591	-1	0	0	0	0	0	-2	-2	0	-2
ENSGALG00000002648	0	24.5045	0	0	0	0	0	2.0924	1.81251	0	0	0	fucokinase [Source:HGNC Symbol;Acc:29500]	FUK	770049	11	1757521	1767364	-1	-2	0	0	-2	2	0	-2	-2	0
ENSGALG00000002665	47.723	27.9079	0	5.88223	0	1.04175	0.829691	0	6.34377	18.9732	87.1168	105.853	prenylcysteine oxidase 1 like [Source:HGNC Symbol;Acc:28477]	PCYOX1L	416200	13	7850497	7853266	-1	0	-2	-2	2	0	0	-2	-4	2
ENSGALG00000002692	0	0	1.09735	0	0	0	0	0	0	8.2492	0	77.0407	Uncharacterized protein [Source:UniProtKB/TrEMBL;Acc:F1NG58]		419897	26	4119241	4126835	1	0	2	0	0	-2	-2	-2	2	-4
ENSGALG00000002693	1.49134	0.680681	29.6285	0	0	0	0	0	0	341.517	0	45.7234	family with sequence similarity 149, member B1 [Source:HGNC Symbol;Acc:29162]	FAM149B1	423639	6	4677768	4689108	1	0	2	0	0	-2	-2	-2	2	-4
ENSGALG00000002699	0.745672	21.7818	0	138.232	0	0	121.135	3.1386	9.06253	711.906	209.937	18.7904	Gallus gallus vav 2 guanine nucleotide exchange factor (VAV2), mRNA. [Source:RefSeq mRNA;Acc:NM_204142]	VAV2	373938	17	7049744	7148021	-1	-1	-2	0	1	-1	1	-2	-3	1
ENSGALG00000002708	0.745672	0	0	0	0	1.04175	956.633	3515.23	0	678.084	0.714072	0.626347	Gallus gallus leucine rich repeat and Ig domain containing 1 (LINGO1), mRNA. [Source:RefSeq mRNA;Acc:NM_001024577]	LINGO1	415344	10	2330707	2332566	1	2	0	-2	0	-2	0	-2	0	-2
ENSGALG00000002723	4.47403	42.8829	5.48676	4.90186	0	0	0	2.0924	2.71876	47.8453	0.714072	0	ankyrin repeat and sterile alpha motif domain containing 1A [Source:HGNC Symbol;Acc:20961]	ANKS1A	419898	26	4133855	4213476	-1	-1	0	0	-2	-1	2	-2	-1	-1
ENSGALG00000002728	351.211	119.8	467.472	1346.05	781.967	757.351	0	1.0462	206.626	170.758	780.48	935.763	Gallus gallus solute carrier family 16, member 3 (monocarboxylic acid transporter 4) (SLC16A3), mRNA. [Source:RefSeq mRNA;Acc:NM_204663]	SLC16A3	395383	18	4840925	4844689	-1	0	0	0	-2	0	0	-2	0	-2
ENSGALG00000002736	0	0	0	12.7448	0	0	0	0	0	0	0	0			NA	3	56922512	56924889	1	0	-2	0	0	0	0	-2	-2	0
ENSGALG00000002752	0	0	0	0	0	0	0	0	0	0	0	1.25269	Uncharacterized protein [Source:UniProtKB/TrEMBL;Acc:E1C6G8]		NA	10	2496200	2528938	1	0	0	0	0	0	-2	-2	0	-2
ENSGALG00000002755	504.82	218.498	10.9735	24.5093	194.065	285.439	0	535.654	11.7813	631.888	128.533	10.0216	ring finger and WD repeat domain 3 [Source:HGNC Symbol;Acc:25539]	RFWD3	415684	11	1852350	1876487	-1	0	0	0	-2	-1	1	-2	0	-2
ENSGALG00000002769	0	4.08408	0	0	0	0	0	0	180.344	0	0	221.101	Gallus gallus DnaJ (Hsp40) homolog, subfamily C, member 12 (DNAJC12), mRNA. [Source:RefSeq mRNA;Acc:NM_001199530]	DNAJC12	423647	6	6100818	6109848	1	-2	0	0	0	2	-2	-2	-2	0
ENSGALG00000002771	31.3182	14.975	228.249	52.94	0	0	0	0	0	0	0	71.4036	Uncharacterized protein [Source:UniProtKB/TrEMBL;Acc:F1N8J7]		101747696	8	3972199	3975333	-1	0	0	0	0	0	-2	-2	0	-2
ENSGALG00000002784	20.1331	44.2442	267.754	158.82	1.14156	1.04175	0	190.408	3.62501	1.64984	62.1242	188.531	Gallus gallus N-acylaminoacyl-peptide hydrolase (APEH), mRNA. [Source:RefSeq mRNA;Acc:NM_001030585]	APEH	415926	12	2487790	2491678	-1	0	0	0	-2	0	0	-2	0	-2
ENSGALG00000002790	0	18.3784	0	35.2934	0	0	0	0	0.906253	0	0	0	actin binding LIM protein family, member 3 [Source:HGNC Symbol;Acc:29132]	ABLIM3	NA	13	7884129	7919331	-1	-2	-2	0	0	2	0	-2	-4	2
ENSGALG00000002802	0	1.36136	0	0	0	0	0	0	0	0	0	0	protein kinase C and casein kinase substrate in neurons 1 [Source:HGNC Symbol;Acc:8570]	PACSIN1	419903	26	4302444	4306682	-1	-2	0	0	0	0	0	-2	-2	0
ENSGALG00000002823	0	21.1011	0	0	0	196.89	0	0	0	0	0.714072	0	Uncharacterized protein [Source:UniProtKB/TrEMBL;Acc:F1NBS4]		420010	27	5109324	5111363	1	-2	0	-2	0	0	2	-2	-4	2
ENSGALG00000002866	187.909	207.608	1.09735	298.033	0	119.801	854.581	1.0462	789.346	0	0	176.63	KAT8 regulatory NSL complex subunit 1-like [Source:HGNC Symbol;Acc:26310]	KANSL1L	424004	7	2659245	2710824	-1	0	-1	-2	1	2	-2	-2	-3	1
ENSGALG00000002869	463.808	839.279	453.207	351.953	0	1188.63	0	2.0924	56.1877	0	1239.63	375.808	ectonucleotide pyrophosphatase/phosphodiesterase 3 [Source:HGNC Symbol;Acc:3358]	ENPP3	426928	3	56723839	56757736	-1	0	0	-2	-2	2	0	-2	-2	0
ENSGALG00000002894	254.274	353.954	1.09735	5.88223	0	1.04175	14.1047	57.5409	14.5	0.82492	12.8533	8.14251	phosphofurin acidic cluster sorting protein 2 [Source:HGNC Symbol;Acc:23794]	PACS2	424375	8	4065332	4130263	-1	0	-1	-2	0	1	0	-2	-3	1
ENSGALG00000002919	2.98269	0.680681	0	0	2.28312	0	0	1.0462	0	0.82492	0.714072	1.87904	MON1 secretory trafficking family member A [Source:HGNC Symbol;Acc:28207]	MON1A	415929	12	2588483	2592570	-1	0	0	2	-2	-2	0	-2	2	-4
ENSGALG00000002991	167.776	138.178	0	90.1941	0	0	0	0	6.34377	1.64984	0	0	Gallus gallus AT rich interactive domain 5B (MRF1-like) (ARID5B), mRNA. [Source:RefSeq mRNA;Acc:NM_001031220]	ARID5B	423661	6	7726202	7822139	-1	0	-2	0	0	0	0	-2	-2	0
ENSGALG00000003022	0	5.44544	0	0	0	0	0	0	0	0	0	0	Dimethylaniline monooxygenase [N-oxide-forming] [Source:UniProtKB/TrEMBL;Acc:E1C7G8]		100857724	8	4280638	4283235	-1	-2	0	0	0	0	0	-2	-2	0
ENSGALG00000003026	199.094	415.215	2.1947	86.2727	251.143	1.04175	1.65938	222.84	21.7501	156.735	99.97	111.49	MKL/myocardin-like 2 [Source:HGNC Symbol;Acc:29819]	MKL2	416421	14	716484	748747	1	0	-1	1	-1	-1	0	-2	0	-2
ENSGALG00000003035	0	0.680681	0	0	0	0	0	0	0	0	0	0	family with sequence similarity 78, member B [Source:HGNC Symbol;Acc:13495]	FAM78B	769830	8	4287365	4291138	1	-2	0	0	0	0	0	-2	-2	0
ENSGALG00000003042	63.3821	138.178	16.4603	83.3315	200.914	197.932	110.349	320.137	16.3125	179.008	314.192	131.533	peroxisomal membrane protein 4, 24kDa [Source:HGNC Symbol;Acc:15920]	PXMP4	419153	20	2472637	2475595	1	0	-1	0	0	-1	0	-2	-1	-1
ENSGALG00000003050	0	0	0	0	0	0	0	0	0	0	0	2.50539	Uncharacterized protein [Source:UniProtKB/TrEMBL;Acc:F1NBV5]		427631	13	9452883	9455369	1	0	0	0	0	0	-2	-2	0	-2
ENSGALG00000003051	0	1.36136	0	0	0	0	0	0	0	0	0	0	Uncharacterized protein [Source:UniProtKB/TrEMBL;Acc:F1NBV4]		NA	14	760054	772783	1	-2	0	0	0	0	0	-2	-2	0
ENSGALG00000003065	0.745672	11.5716	70.2305	0	0	0	0	1.0462	0.906253	0.82492	0.714072	74.5353	Gallus gallus N-terminal EF-hand calcium binding protein 3 (NECAB3), mRNA. [Source:RefSeq mRNA;Acc:NM_001030850]	NECAB3	419154	20	2493249	2512140	1	-1	2	0	-2	0	-1	-2	1	-3
ENSGALG00000003118	0	0	0	0	0	0	0	0	0	0	0	2.50539	G protein-coupled receptor 124 [Source:HGNC Symbol;Acc:17849]	GPR124	426771	22	2203023	2212432	1	0	0	0	0	0	-2	-2	0	-2
ENSGALG00000003130	885.112	456.737	237.028	1168.6	736.305	607.339	38.1658	930.07	185.782	1792.55	1242.48	833.042	Gallus gallus DEAD (Asp-Glu-Ala-Asp) box polypeptide 49 (DDX49), mRNA. [Source:RefSeq mRNA;Acc:NM_001030938]	DDX49	420116	28	3489321	3495011	-1	0	0	0	-1	-1	0	-2	0	-2
ENSGALG00000003131	44.7403	0	0	278.425	0	58.3379	0	0	0	0	0	0	diacylglycerol kinase, epsilon 64kDa [Source:HGNC Symbol;Acc:2852]	DGKE	770911	18	6237043	6244527	1	2	-2	-2	0	0	0	-2	-2	0
ENSGALG00000003137	0	0	0	43.1363	0	0	0	0	0	0	0	0	family with sequence similarity 101, member A [Source:HGNC Symbol;Acc:27051]	FAM101A	771797	15	4734252	4745661	-1	0	-2	0	0	0	0	-2	-2	0
ENSGALG00000003161	59.6537	10.2102	6.58411	35.2934	271.691	70.8389	0	2.0924	0	0	104.254	54.4922	Gallus gallus growth differentiation factor 3 (GDF3), mRNA. [Source:RefSeq mRNA;Acc:NM_205211]	CVG1	396132	28	3514060	3516165	1	1	-1	0	-2	0	0	-2	0	-2
ENSGALG00000003179	0	2.72272	0	0	0	0	0	0	0	0	0	0	angiopoietin-like 7 [Source:HGNC Symbol;Acc:24078]	ANGPTL7	101750033	21	4169330	4174234	1	-2	0	0	0	0	0	-2	-2	0
ENSGALG00000003183	87.9893	3.4034	134.974	155.879	0	16.668	0.829691	0	1.81251	162.509	0	18.1641	Gallus gallus chromosome 11 open reading frame, human C16orf70 (C11H16ORF70), mRNA. [Source:RefSeq mRNA;Acc:NM_001030565]	C11H16ORF70	415699	11	2386804	2414580	1	1	0	-2	2	-1	-2	-2	-1	-1
ENSGALG00000003185	120.053	128.649	116.319	544.106	148.403	78.1311	0.829691	1246.02	8.15627	991.553	122.82	372.05	Gallus gallus serine carboxypeptidase 1 (SCPEP1), mRNA. [Source:RefSeq mRNA;Acc:NM_001012803]	SCPEP1	417403	18	6267875	6278615	1	0	0	0	-1	-1	0	-2	0	-2
ENSGALG00000003226	0	10.2102	0	0	0	55.2126	0	0	1.81251	0	0	0	apolipoprotein B mRNA editing enzyme, catalytic polypeptide-like 2 [Source:HGNC Symbol;Acc:605]	APOBEC2	419915	26	4648535	4655011	1	-2	0	-2	0	2	0	-2	-4	2
ENSGALG00000003270	128.256	125.245	0	0	0	327.109	0	1.0462	4.53126	0	0	0	Gallus gallus dopamine receptor D1 (DRD1), mRNA. [Source:RefSeq mRNA;Acc:NM_001144848]	D1A	427633	13	9356653	9359549	-1	0	0	-2	-2	2	0	-2	-2	0
ENSGALG00000003283	0	0	0	0	0	3.12524	0	0	0	0	0	0	cartilage oligomeric matrix protein [Source:HGNC Symbol;Acc:2227]	COMP	420120	28	3556437	3571233	1	0	0	-2	0	0	0	-2	-2	0
ENSGALG00000003313	0	8.16817	0	0	0	0	0	0	0	0	0	0	Uncharacterized protein [Source:UniProtKB/TrEMBL;Acc:E1C6W8]		419652	23	5099031	5102427	1	-2	0	0	0	0	0	-2	-2	0
ENSGALG00000003325	32.0639	10.8909	89.9829	1.96074	106.165	1.04175	0	735.478	1.81251	37.1214	0.714072	114.622	SET domain containing (lysine methyltransferase) 8 [Source:HGNC Symbol;Acc:29489]	SETD8	416825	15	4986361	4990790	-1	0	1	1	-2	-1	-1	-2	2	-4
ENSGALG00000003345	0	0	0	0	0	0	0	1.0462	0	0	0	0	Uncharacterized protein [Source:UniProtKB/TrEMBL;Acc:F1NUW4]		420029	27	4858830	4864785	-1	0	0	0	-2	0	0	-2	0	-2
ENSGALG00000003354	0	0	0	1.96074	0	0	0	0	0.906253	2.47476	0	0	potassium voltage-gated channel, subfamily H (eag-related), member 4 [Source:HGNC Symbol;Acc:6253]	KCNH4	NA	27	4847654	4856867	-1	0	-2	0	0	0	0	-2	-2	0
ENSGALG00000003383	713.608	449.249	28.5312	307.837	70.7766	912.571	1594.67	36.6169	21.7501	541.972	249.211	932.631	Gallus gallus karyopherin alpha 6 (importin alpha 7) (KPNA6), mRNA. [Source:RefSeq mRNA;Acc:NM_001012841]	KPNA6	419656	23	5126931	5142990	-1	0	-1	-1	1	-1	0	-2	-2	0
ENSGALG00000003401	0	2.04204	41.6994	0	0	0	0	0	0	0	0	5.63713	F-box and leucine-rich repeat protein 22 [Source:HGNC Symbol;Acc:27537]	FBXL22	101749169	10	3532186	3535505	-1	-2	2	0	0	0	-2	-2	0	-2
ENSGALG00000003433	0	36.7567	0	0	0	90.6321	0	0	0.906253	0	0	0	Uncharacterized protein [Source:UniProtKB/TrEMBL;Acc:F1NQJ0]		NA	11	2943082	2953938	1	-2	0	-2	0	2	0	-2	-4	2
ENSGALG00000003484	372.836	386.627	139.364	558.812	100.457	33.3359	83.7987	897.638	28.0938	603.016	193.513	812.999	Gallus gallus BRCA1 associated RING domain 1 (BARD1), mRNA. [Source:RefSeq mRNA;Acc:NM_001031246]	BARD1	424010	7	4154100	4197932	-1	0	0	0	-1	-1	0	-2	0	-2
ENSGALG00000003498	2283.99	1172.81	415.897	1798.98	839.045	2390.81	32.3579	926.932	68.8752	1511.25	2481.4	688.356	Gallus gallus TAF8 RNA polymerase II, TATA box binding protein (TBP)-associated factor, 43kDa (TAF8), mRNA. [Source:RefSeq mRNA;Acc:NM_001030923]	TAF8	419929	26	5103140	5110535	1	0	0	0	-1	-1	0	-2	0	-2
ENSGALG00000003499	0	0	0	0	0	0	0	0	0	0	0	0.626347	microtubule associated serine/threonine kinase 3 [Source:HGNC Symbol;Acc:19036]	MAST3	420130	28	3782857	3800231	-1	0	0	0	0	0	-2	-2	0	-2
ENSGALG00000003500	139.441	878.759	235.931	89.2138	25.1143	117.718	0	1681.24	3644.04	918.136	1029.69	103.974	tuberous sclerosis 1 [Source:HGNC Symbol;Acc:12362]	TSC1	417166	17	6723918	6741651	-1	-1	0	0	-2	0	1	-2	-1	-1
ENSGALG00000003505	73.8215	219.86	0	129.409	0	0	180.043	719.785	45.3126	194.681	434.156	231.122	Gallus gallus lactamase, beta (LACTB), nuclear gene encoding mitochondrial protein, mRNA. [Source:RefSeq mRNA;Acc:NM_001030546]	LACTB	415373	10	3651163	3658011	-1	0	-2	0	0	0	0	-2	-2	0
ENSGALG00000003527	5.96537	10.8909	0	5.88223	18.2649	12.501	0	0	20.8438	0	0	77.6671	arrestin domain containing 2 [Source:HGNC Symbol;Acc:25225]	ARRDC2	771165	28	3810197	3816386	-1	0	-2	0	0	2	-2	-2	-2	0
ENSGALG00000003529	0	0	0	0	0	38.5447	0	0	0	0	0	0	syncoilin, intermediate filament protein [Source:HGNC Symbol;Acc:28897]	SYNC	419664	23	5187126	5190581	-1	0	0	-2	0	0	0	-2	-2	0
ENSGALG00000003539	0	0	0	0	0	0	0	2.0924	0	0	0	0	KIAA1522 [Source:HGNC Symbol;Acc:29301]	KIAA1522	NA	23	5208687	5215113	1	0	0	0	-2	0	0	-2	0	-2
ENSGALG00000003590	0	0	0	82.3512	0	0	0	0	0	0	0	0	chromosome 17 open reading frame 58 [Source:HGNC Symbol;Acc:27568]	C17orf58	417421	18	6962010	6967201	1	0	-2	0	0	0	0	-2	-2	0
ENSGALG00000003594	0	8.84885	0	0	0	0	0	0	0	0	0	0	Uncharacterized protein [Source:UniProtKB/TrEMBL;Acc:F1NJR5]	CHANK1	NA	22	2614341	2660633	-1	-2	0	0	0	0	0	-2	-2	0
ENSGALG00000003619	0	0.680681	0	0	0	1.04175	0	0	128.688	0	0	0	Olfactory receptor-like protein COR8 [Source:UniProtKB/TrEMBL;Acc:F1NTA9]		NA	5	243271	244206	-1	-2	0	-2	0	2	0	-2	-4	2
ENSGALG00000003636	71.5845	187.868	12.0709	33.3326	6.84935	95.8408	0.829691	214.471	117.813	24.7476	136.388	51.3605	filamin binding LIM protein 1 [Source:HGNC Symbol;Acc:24686]	FBLIM1	NA	21	4229458	4231641	1	0	0	-1	-1	0	0	-2	-1	-1
ENSGALG00000003651	5.96537	17.6977	0	73.5278	5.70779	19.7932	6.63752	1.0462	12.6875	2.47476	0	1.25269	Gallus gallus 5'-nucleotidase, cytosolic III-like (NT5C3L), mRNA. [Source:RefSeq mRNA;Acc:NM_001006334]	NT5C3B	420034	27	4685681	4690379	-1	0	-2	0	1	1	-2	-2	-2	0
ENSGALG00000003657	190.146	174.254	0	248.034	506.852	640.675	0.829691	1.0462	6.34377	0	0	95.8311	unc-119 homolog (C. elegans) [Source:HGNC Symbol;Acc:12565]	UNC119	771690	19	5721553	5730117	-1	0	-2	0	0	2	-2	-2	-2	0
ENSGALG00000003662	686.764	639.84	114.125	10.7841	0	1.04175	789.865	261.55	167.657	888.438	864.027	921.357	spen family transcriptional repressor [Source:HGNC Symbol;Acc:17575]	SPEN	419460	21	4260524	4301058	1	0	1	-2	0	-1	0	-2	-1	-1
ENSGALG00000003690	0	0	0	5.88223	0	0	0	0	0	0	0	0	keratin, type I cytoskeletal 14-like [Source:RefSeq peptide;Acc:NP_001264913]		100858439	27	4625662	4629416	-1	0	-2	0	0	0	0	-2	-2	0
ENSGALG00000003703	287.084	156.557	2.1947	254.896	438.358	126.051	0	947.856	1497.13	75.8926	341.326	90.194	Gallus gallus unconventional SNARE in the ER 1 homolog (S. cerevisiae) (USE1), mRNA. [Source:RefSeq mRNA;Acc:NM_001030939]	USE1	420134	28	3920735	3924954	-1	0	-1	0	-2	1	0	-2	-1	-1
ENSGALG00000003705	571.93	1235.44	889.953	713.71	1.14156	297.94	1515.84	934.255	53.4689	1539.3	276.346	633.863	vacuolar protein sorting 13 homolog C (S. cerevisiae) [Source:HGNC Symbol;Acc:23594]	VPS13C	415376	10	3952464	4034731	1	0	0	-1	0	-1	0	-2	-1	-1
ENSGALG00000003719	190.146	430.19	321.524	85.2923	428.084	107.3	0.829691	272.012	17.2188	2204.19	174.234	227.364	chromodomain helicase DNA binding protein 9 [Source:HGNC Symbol;Acc:25701]	CHD9	415722	11	4503008	4563980	-1	0	0	0	-1	-1	0	-2	0	-2
ENSGALG00000003737	0.745672	35.3954	0	8.82334	0	0	0.829691	4.18479	1.81251	0	103.54	300.647	TOX high mobility group box family member 3 isoform 1 [Source:RefSeq peptide;Acc:NP_001264066]	TOX3	415724	11	4752569	4824785	1	-1	-2	0	-1	2	0	-2	-3	1
ENSGALG00000003740	179.707	157.918	0	53.9204	0	187.515	0	0	5.43752	0	157.81	88.315	inhibitor of nuclear factor kappa-B kinase subunit beta [Source:RefSeq peptide;Acc:NP_001026568]	IKBKB	426792	22	2720660	2732316	1	0	-2	-2	0	2	0	-2	-4	2
ENSGALG00000003763	2014.06	854.254	1255.37	345.091	1082.2	431.284	57.2486	3831.18	126.875	1024.55	668.371	221.727	NMDA receptor regulated 2 [Source:HGNC Symbol;Acc:29885]	NARG2	415378	10	4546576	4573133	1	0	0	0	-1	-1	0	-2	0	-2
ENSGALG00000003774	47.723	38.1181	0	0.980371	0	0	0	0	1.81251	0	0	0.626347	Gallus gallus ATPase type 13A2 (ATP13A2), mRNA. [Source:RefSeq mRNA;Acc:NM_001030881]	ATP13A2	419466	21	4414089	4422658	-1	0	-2	0	0	2	-2	-2	-2	0
ENSGALG00000003788	358.668	445.165	576.11	375.482	492.011	448.993	1073.62	324.322	19.0313	1030.32	0.714072	90.194	BCL2/adenovirus E1B 19kDa interacting protein 2 [Source:HGNC Symbol;Acc:1083]	BNIP2	415379	10	4876780	4886390	1	0	0	0	0	-1	-1	-2	0	-2
ENSGALG00000003804	61.8907	199.439	125.098	26.47	37.6714	351.069	3.31876	1006.44	105.125	195.506	169.235	123.39	Gallus gallus aldehyde dehydrogenase 4 family, member A1 (ALDH4A1), nuclear gene encoding mitochondrial protein, mRNA. [Source:RefSeq mRNA;Acc:NM_001252104]	ALDH4A1	419467	21	4543830	4553081	-1	0	0	-1	-1	0	0	-2	-1	-1
ENSGALG00000003816	0	0	0	0	0	1.04175	0	0	0	0	0	0	5'-nucleotidase, cytosolic IA [Source:HGNC Symbol;Acc:17819]	NT5C1A	419675	23	5450092	5456561	-1	0	0	-2	0	0	0	-2	-2	0
ENSGALG00000003833	0.745672	0	0	1.96074	0	0	0	0	0	0	0	1.87904	calcium channel, voltage-dependent, R type, alpha 1E subunit [Source:HGNC Symbol;Acc:1392]	CACNA1E	424412	8	5688263	5763125	-1	2	-2	0	0	0	-2	-2	0	-2
ENSGALG00000003847	396.697	557.477	628.783	373.521	246.577	123.968	0	32.4322	594.502	840.593	27.1347	51.9868	Uncharacterized protein [Source:UniProtKB/TrEMBL;Acc:E1C755]		428138	20	5400857	5406428	1	0	0	0	-2	0	0	-2	0	-2
ENSGALG00000003855	0	0.680681	0	0	0	1.04175	0	0	1.81251	0	0	0	Gallus gallus v-src sarcoma viral oncogene (SRC), mRNA. [Source:RefSeq mRNA;Acc:NM_205457]	SRC	396442	20	5420258	5426885	1	-2	0	-2	0	2	0	-2	-4	2
ENSGALG00000003856	0	0	0	0	0	0	0	0	0	0	0	6.26347	keratin 9 [Source:HGNC Symbol;Acc:6447]	KRT9	420041	27	4571268	4589501	-1	0	0	0	0	0	-2	-2	0	-2
ENSGALG00000003859	0	2.04204	110.833	124.507	122.147	77.0893	0	0	0	0	0	0	Gallus gallus keratin 222 (KRT222), mRNA. [Source:RefSeq mRNA;Acc:NM_001195477]	KRT222	420046	27	4500721	4506323	-1	-2	0	0	0	0	0	-2	-2	0
ENSGALG00000003861	380.293	387.988	1.09735	579.399	150.686	246.894	674.538	4.18479	28.0938	320.894	39.988	453.475	gga-mir-1772 [Source:miRBase;Acc:MI0007515]	gga-mir-1772	423683	6	10023469	10055035	-1	0	-1	0	1	-1	-1	-2	-1	-1
ENSGALG00000003880	188.655	361.441	186.55	249.014	309.362	96.8826	201.615	867.299	87.9065	1553.32	5.71257	191.036	Gallus gallus syntaxin 6 (STX6), mRNA. [Source:RefSeq mRNA;Acc:NM_001006531]	STX6	424413	8	5790975	5804968	1	0	0	0	0	-1	-1	-2	0	-2
ENSGALG00000003899	0	0	0	167.643	0	0	0	0	0	0	0	0	RAB17, member RAS oncogene family [Source:HGNC Symbol;Acc:16523]	RAB17	424017	7	4713816	4719332	1	0	-2	0	0	0	0	-2	-2	0
ENSGALG00000003908	0	0	0	4.90186	0	0	0	0	0	0	0	0	solute carrier family 6 (neurotransmitter transporter), member 5 [Source:HGNC Symbol;Acc:11051]	SLC6A5	422974	5	2204843	2231619	1	0	-2	0	0	0	0	-2	-2	0
ENSGALG00000003921	66.3648	37.4374	57.0623	88.2334	35.3883	135.427	0	3.1386	422.314	0	0	11.9006	dysbindin (dystrobrevin binding protein 1) domain containing 2 [Source:HGNC Symbol;Acc:15881]	DBNDD2	419180	20	5446693	5453177	-1	0	0	0	-2	2	-2	-2	0	-2
ENSGALG00000003951	0	0	0	0	0	0	0	0	0	0	0	6.26347	Gallus gallus SAM and SH3 domain containing 3 (SASH3), mRNA. [Source:RefSeq mRNA;Acc:NM_001031110]	SASH3	422138	4	1612544	1616788	-1	0	0	0	0	0	-2	-2	0	-2
ENSGALG00000003955	189.401	415.896	26.3365	63.7241	0	0	1.65938	1.0462	23.5626	114.664	0	36.9545	centrosomal protein 350kDa [Source:HGNC Symbol;Acc:24238]	CEP350	424417	8	5983722	6035303	-1	0	0	0	0	0	-2	-2	0	-2
ENSGALG00000003970	7005.58	8848.17	1245.49	769.591	473.747	1878.27	372.531	4133.53	4507.7	3933.22	389.883	2324.37	tight junction protein 1 [Source:HGNC Symbol;Acc:11827]	TJP1	NA	10	5524064	5593805	-1	0	0	0	-1	0	-1	-2	0	-2
ENSGALG00000003979	1.49134	7.48749	6.58411	68.626	0	0	0	0	0	0	28.5629	51.3605	NIMA-related kinase 8 [Source:HGNC Symbol;Acc:13387]	NEK8	417576	19	5808811	5820676	1	-1	-1	0	0	0	0	-2	-2	0
ENSGALG00000003985	158.828	509.149	334.692	571.556	181.508	447.952	0.829691	1865.37	20.8438	1224.18	551.263	947.663	threonyl-tRNA synthetase-like 2 [Source:HGNC Symbol;Acc:24728]	TARSL2	415389	10	5713843	5728886	1	0	0	0	-1	-1	0	-2	0	-2
ENSGALG00000003997	143.169	308.348	257.878	154.899	255.709	446.91	0	2.0924	11.7813	25.5725	514.846	134.038	Gallus gallus protein phosphatase, Mg2+/Mn2+ dependent, 1M (PPM1M), mRNA. [Source:RefSeq mRNA;Acc:NM_001013394]	PPM1M	415941	12	2964626	2970401	1	0	0	0	-2	0	0	-2	0	-2
ENSGALG00000004028	75.3128	0.680681	0	0	0	0	0	1.0462	2.71876	98.1654	0	0	matrilin 4 [Source:HGNC Symbol;Acc:6910]	MATN4	NA	20	5499775	5512785	1	1	0	0	-2	-1	0	-2	1	-3
ENSGALG00000004035	0	0	0	1.96074	0	0	0	0	0	0	0	0	Gallus gallus crystallin, beta A1 (CRYBA1), mRNA. [Source:RefSeq mRNA;Acc:NM_205502]	CRYBA1	396499	19	5961504	5965318	1	0	-2	0	0	0	0	-2	-2	0
ENSGALG00000004038	993.98	585.385	1913.78	1146.05	883.566	1387.61	0	912.285	937.971	409.16	386.313	777.297	Gallus gallus adenosine deaminase-like (ADAL), mRNA. [Source:RefSeq mRNA;Acc:NM_001030547]	ADAL	415391	10	5735057	5743901	1	0	0	0	-2	0	0	-2	0	-2
ENSGALG00000004069	0	2.72272	0	0	0	0	0	0	0	0	0	0	G protein-coupled receptor 119 [Source:UniProtKB/TrEMBL;Acc:M9NJI3]	GPR119	428690	4	1534600	1535562	-1	-2	0	0	0	0	0	-2	-2	0
ENSGALG00000004096	0	0.680681	0	0	0	17.7097	88.7769	0	0	0	0	0	Gallus gallus cholinergic receptor, nicotinic, alpha 7 (neuronal) (CHRNA7), mRNA. [Source:RefSeq mRNA;Acc:NM_204181]	CHRNA7	374001	10	6156717	6199170	-1	-2	0	-2	2	0	0	-2	-4	2
ENSGALG00000004097	0	0	0	6.8626	0	0	0	0	0	0	0	0	leucine rich repeat containing 38 [Source:HGNC Symbol;Acc:27005]	LRRC38	428194	21	5217683	5230938	1	0	-2	0	0	0	0	-2	-2	0
ENSGALG00000004113	0	0	0	0	0	0	0	0	0	0	0	1.25269	Uncharacterized protein [Source:UniProtKB/TrEMBL;Acc:E1BWL9]		422147	4	1424105	1428342	1	0	0	0	0	0	-2	-2	0	-2
ENSGALG00000004132	33.5552	125.926	70.2305	421.56	65.0688	337.526	867.027	98.3427	1257.88	1743.06	118.536	797.966	Uncharacterized protein [Source:UniProtKB/TrEMBL;Acc:F1P4F7]		420154	28	4594418	4604249	-1	0	-1	-1	1	0	-1	-2	-2	0
ENSGALG00000004140	10.4394	56.4965	70.2305	251.955	430.367	130.218	1.65938	2.0924	2.71876	249.126	27.1347	8.76886	SH3-domain binding protein 4 [Source:HGNC Symbol;Acc:10826]	SH3BP4	424027	7	5701702	5823487	1	-1	0	0	0	-1	0	-2	-1	-1
ENSGALG00000004155	0	0	0	0	0	1.04175	0	0	0	0	0	0	myomesin 3 [Source:HGNC Symbol;Acc:26679]	MYOM3	419690	23	5584604	5609627	-1	0	0	-2	0	0	0	-2	-2	0
ENSGALG00000004171	190.146	721.521	120.709	346.071	1108.45	605.256	49.7814	781.51	31.7188	951.957	1793.75	606.304	E3 ubiquitin-protein ligase Arkadia [Source:RefSeq peptide;Acc:NP_001186680]	RNF111	374021	10	6322555	6364720	-1	0	0	0	-1	-1	0	-2	0	-2
ENSGALG00000004199	0	4.76476	0	0	0	0	0	0	0	0	0	0	transmembrane protein 184A [Source:HGNC Symbol;Acc:28797]	TMEM184A	769655	14	2611418	2615264	-1	-2	0	0	0	0	0	-2	-2	0
ENSGALG00000004201	298.269	138.178	212.886	166.663	324.202	882.36	0	3.1386	7.25002	0	0	344.491	Gallus gallus sirtuin (silent mating type information regulation 2 homolog) 3 (S. cerevisiae) (SIRT3), nuclear gene encoding mitochondrial protein, mRNA. [Source:RefSeq mRNA;Acc:NM_001199493]	SIRT3	422988	5	1625769	1629803	1	0	0	0	-2	2	-2	-2	0	-2
ENSGALG00000004228	178.216	1370.21	0	0	0	1.04175	0	0	61.6252	0	14.2814	124.017	Gallus gallus ubiquitin carboxyl-terminal hydrolase 40 (USP40), mRNA. [Source:RefSeq mRNA;Acc:NM_001257318]	USP40	100859211	7	5901676	5933176	1	-1	0	-2	0	2	-1	-2	-3	1
ENSGALG00000004231	193.875	422.022	210.692	317.64	0	285.439	831.35	0	1211.66	975.88	0	109.611	interferon, lambda receptor 1 [Source:HGNC Symbol;Acc:18584]	IFNLR1	NA	23	5625795	5630542	-1	0	0	-2	2	0	-2	-2	-2	0
ENSGALG00000004240	49.96	171.531	7.68147	148.036	66.2104	113.551	0.829691	427.895	83.3752	0	0	1.25269	Gallus gallus ORAI calcium release-activated calcium modulator 1 (ORAI1), mRNA. [Source:RefSeq mRNA;Acc:NM_001030658]	ORAI1	416845	15	5574193	5584055	1	0	-1	0	-1	2	-2	-2	-1	-1
ENSGALG00000004297	0	0	0	0	0	222.934	0	0	0	0.82492	0.714072	0	dynein, axonemal, heavy chain 1 [Source:HGNC Symbol;Acc:2940]	DNAH1	415943	12	3034084	3104011	1	0	0	-2	0	-2	2	-2	-2	0
ENSGALG00000004328	4.47403	3.4034	1.09735	0	0	3.12524	0.829691	963.549	0	91.5661	356.322	0.626347	immunoglobulin mu binding protein 2 [Source:HGNC Symbol;Acc:5542]	IGHMBP2	NA	5	1452080	1486584	1	0	2	-2	-1	-2	1	-2	0	-2
ENSGALG00000004332	2.23701	42.8829	0	0	0	0	0	0	0.906253	29.6971	0	0	phospholipase A2, group XIIB [Source:HGNC Symbol;Acc:18555]	PLA2G12B	423705	6	10794484	10802286	1	-1	0	0	0	-1	0	-2	-1	-1
ENSGALG00000004357	4.47403	93.9339	0	357.835	14.8403	215.642	25.7204	3.1386	2.71876	0	1.42814	38.8335	Gallus gallus annexin A6 (ANXA6), mRNA. [Source:RefSeq mRNA;Acc:NM_204730]	ANXA6	395481	13	12350519	12362997	1	-1	-2	-1	1	2	-1	-2	-4	2
ENSGALG00000004370	231.904	33.3533	0	1.96074	0	1.04175	0	0	4.53126	0	15.7096	404.62	mitogen-activated protein kinase kinase 6 [Source:HGNC Symbol;Acc:6846]	MAP2K6	417445	18	8260526	8295962	1	1	-2	-2	0	2	-1	-2	-3	1
ENSGALG00000004383	155.1	283.844	54.8676	406.854	583.336	166.68	774.931	434.172	699.627	1631.69	67.1227	549.933	translocase of inner mitochondrial membrane 22 homolog (yeast) [Source:HGNC Symbol;Acc:17317]	TIMM22	417594	19	6341886	6345863	-1	0	-1	0	0	0	-1	-2	-1	-1
ENSGALG00000004393	52.9427	17.017	486.127	148.036	257.992	65.6301	418.994	1950.11	0	700.357	289.913	132.786	Uncharacterized protein [Source:UniProtKB/TrEMBL;Acc:F1NVD0]		428824	5	1399850	1415304	-1	0	0	0	0	-2	0	-2	0	-2
ENSGALG00000004397	274.407	316.516	195.329	7.84297	366.44	460.453	0.829691	4.18479	18.1251	1260.48	44.9865	292.504	MLX interacting protein [Source:HGNC Symbol;Acc:17055]	MLXIP	416857	15	5749503	5768970	1	0	1	0	-1	-1	-1	-2	1	-3
ENSGALG00000004440	306.471	381.862	0	161.761	180.366	53.1291	4.97814	822.312	2867.38	144.361	71.4072	238.638	Uncharacterized protein [Source:UniProtKB/TrEMBL;Acc:E1BVA6]		416861	15	5802744	5809709	-1	0	-2	0	-1	1	0	-2	-2	0
ENSGALG00000004495	0	2.04204	0	0	0	0	0	0	0	0	19.994	23.8012	dynein, axonemal, intermediate chain 2 [Source:HGNC Symbol;Acc:18744]	DNAI2	417453	18	9391715	9397231	1	-2	0	0	0	0	0	-2	-2	0
ENSGALG00000004498	0	0	1.09735	5.88223	1.14156	91.6738	0	0	0	0	4.28443	1.87904	solute carrier family 2 (facilitated glucose transporter), member 10 [Source:HGNC Symbol;Acc:13444]	SLC2A10	419206	20	5928136	5935198	1	0	-1	-1	0	0	0	-2	-2	0
ENSGALG00000004521	0	0	0	0	0	0	0	18.8316	0	0	0	0	glutathione peroxidase 3 precursor [Source:RefSeq peptide;Acc:NP_001156704]	GPX3	427638	13	12377503	12379482	-1	0	0	0	-2	0	0	-2	0	-2
ENSGALG00000004526	0	0.680681	0	0	0	0	0	0	0	0	0.714072	1.87904	Gallus gallus tenascin R (restrictin, janusin) (TNR), mRNA. [Source:RefSeq mRNA;Acc:NM_205276]	TNR	396213	8	6987423	7040612	1	-2	0	0	0	0	0	-2	-2	0
ENSGALG00000004527	0	0	0	0	0	0	0	0	0	0	0	238.012	unc-13 homolog C (C. elegans) [Source:HGNC Symbol;Acc:23149]	UNC13C	415413	10	7641038	7759221	-1	0	0	0	0	0	-2	-2	0	-2
ENSGALG00000004575	0	1.36136	0	0	0	0	0	0	0	0	0	0	StAR-related lipid transfer (START) domain containing 8 [Source:HGNC Symbol;Acc:19161]	STARD8	768976	4	566151	576721	1	-2	0	0	0	0	0	-2	-2	0
ENSGALG00000004581	54.434	4.76476	118.514	4.90186	0	1.04175	0	2.0924	201.188	373.689	2.14222	3.13174	N-deacetylase/N-sulfotransferase (heparan glucosaminyl) 1 [Source:HGNC Symbol;Acc:7680]	NDST1	416274	13	12431933	12443105	-1	1	1	-2	-2	0	0	-2	0	-2
ENSGALG00000004590	2.98269	9.52953	0	0	45.6623	0	0	16.7392	0	0	0	33.8228	chloride channel, voltage-sensitive 6 [Source:HGNC Symbol;Acc:2024]	CLCN6	419488	21	5588806	5603988	-1	0	0	2	-2	0	-2	-2	2	-4
ENSGALG00000004607	0	8.16817	0	0	0	0	0	0	0	0	0	0	heme binding protein 2 [Source:HGNC Symbol;Acc:15716]	HEBP2	424441	8	7398818	7402043	-1	-2	0	0	0	0	0	-2	-2	0
ENSGALG00000004629	0.745672	18.3784	0	0	0	0	0	0	0.906253	2.47476	0.714072	20.0431	Uncharacterized protein [Source:UniProtKB/TrEMBL;Acc:E1BXJ9]		416486	14	4233131	4255350	-1	-1	0	0	0	0	-1	-2	-1	-1
ENSGALG00000004639	6.71104	8.16817	0	0.980371	1.14156	0	3.31876	43.9403	0.906253	14.8486	9.997	3.75808	Gallus gallus guanine nucleotide binding protein (G protein), alpha inhibiting activity polypeptide 2 (GNAI2), mRNA. [Source:RefSeq mRNA;Acc:NM_205402]	GNAI2	396367	12	3192877	3203393	-1	0	-2	2	-1	-1	0	-2	0	-2
ENSGALG00000004643	602.503	680	561.844	266.661	167.809	541.709	1.65938	1.0462	32.6251	918.136	3.57036	709.025	Gallus gallus protein-L-isoaspartate (D-aspartate) O-methyltransferase-like (LOC423008), transcript variant 1, mRNA. [Source:RefSeq mRNA;Acc:NM_001277402]		423008	5	911237	915085	1	0	0	0	0	-1	-1	-2	0	-2
ENSGALG00000004655	103.648	164.725	0	238.23	128.996	39.5864	2.48907	3.1386	9.96878	0	0	1.25269	SMAD specific E3 ubiquitin protein ligase 1 [Source:HGNC Symbol;Acc:16807]	SMURF1	416487	14	4254316	4279401	-1	0	-2	0	0	2	-2	-2	-2	0
ENSGALG00000004730	16.4048	61.9419	0	0	0	1.04175	0	0	0.906253	0	0	1.25269	Gallus gallus chloride intracellular channel 2 (CLIC2), mRNA. [Source:RefSeq mRNA;Acc:NM_001031114]	CLIC2	422178	4	1801657	1806508	-1	0	0	-2	0	2	-2	-2	-2	0
ENSGALG00000004735	92.4633	168.128	1.09735	151.958	2.28312	230.226	180.873	4.18479	13.5938	2.47476	0	31.9437	Gallus gallus mitogen-activated protein kinase kinase 3 (MAP2K3), mRNA. [Source:RefSeq mRNA;Acc:NM_001012787]	MAP2K3	416496	14	4489593	4502734	-1	0	-1	-1	1	1	-2	-2	-2	0
ENSGALG00000004767	612.196	745.345	17.5576	377.443	5.70779	80.2146	506.111	2.0924	680.596	1519.5	2.85629	314.426	Gallus gallus outer dense fiber of sperm tails 2 (ODF2), mRNA. [Source:RefSeq mRNA;Acc:NM_001012799]	ODF2	417213	17	5110456	5128457	1	0	-1	-1	1	0	-1	-2	-2	0
ENSGALG00000004788	0	110.27	0	0	0	13.5427	0	0	1.81251	0	0	0	tumor necrosis factor, alpha-induced protein 8-like 3 [Source:HGNC Symbol;Acc:20620]	TNFAIP8L3	427499	10	8648404	8687755	-1	-2	0	-2	0	2	0	-2	-4	2
ENSGALG00000004819	61.1451	21.7818	175.576	193.133	250.001	105.217	0	0	0.906253	47.0204	12.8533	99.5892	zinc finger family member 767 [Source:RefSeq peptide;Acc:NP_001265069]	ZNF767	420372	2	504467	519631	1	0	0	0	0	-1	-1	-2	0	-2
ENSGALG00000004841	2.98269	3.4034	0	0	0	1.04175	0.829691	2.0924	0	0	0	0	apelin receptor [Source:HGNC Symbol;Acc:339]	APLNR	429337	5	16355389	16356501	1	0	0	-2	0	0	0	-2	-2	0
ENSGALG00000004842	0	5.44544	0	0	0	0	0	0	0	0	0	0	5',3'-nucleotidase, mitochondrial [Source:HGNC Symbol;Acc:15769]	NT5M	416505	14	4751172	4754805	1	-2	0	0	0	0	0	-2	-2	0
ENSGALG00000004852	0	0	0	0	0	6.25049	0	0	0	0	0	0	Uncharacterized protein [Source:UniProtKB/TrEMBL;Acc:E1BXY4]		417217	17	5016759	5075578	-1	0	0	-2	0	0	0	-2	-2	0
ENSGALG00000004853	0.745672	1.36136	1.09735	301.954	163.243	2.0835	0	1186.39	0.906253	0.82492	80.6901	50.1078	low density lipoprotein receptor-related protein 3 [Source:HGNC Symbol;Acc:6695]	LRP3	415773	11	9541802	9565159	1	0	-1	1	-2	0	0	-2	0	-2
ENSGALG00000004856	260.985	362.122	19.7523	246.073	334.476	228.143	728.468	377.678	19.0313	630.239	569.115	719.047	Uncharacterized protein [Source:UniProtKB/TrEMBL;Acc:F1NFA8]		422183	4	1874662	1883235	-1	0	-1	0	0	-1	0	-2	-1	-1
ENSGALG00000004858	97.683	27.2272	0	145.095	0	157.304	574.976	1283.69	1.81251	0	64.2665	180.388	FIC domain containing [Source:HGNC Symbol;Acc:18416]	FICD	416889	15	6496565	6498936	1	0	-2	-2	0	2	0	-2	-4	2
ENSGALG00000004878	0	46.2863	0	0	0	0	0	0	1.81251	0	0	28.812	coiled-coil domain containing 30 [Source:HGNC Symbol;Acc:26103]	CCDC30	NA	21	6404534	6425874	-1	-2	0	0	0	2	-2	-2	-2	0
ENSGALG00000004893	0	0	0	0	0	0	0	0	0	0	0	37.5808	transmembrane protein 119 [Source:HGNC Symbol;Acc:27884]	TMEM119	416892	15	6520471	6521139	-1	0	0	0	0	0	-2	-2	0	-2
ENSGALG00000004902	108.122	201.481	96.567	130.389	7.99091	35.4194	0	239.579	9.06253	0.82492	7.85479	84.5569	Gallus gallus target of myb1-like 2 (TOM1L2), mRNA. [Source:RefSeq mRNA;Acc:NM_001270967]	TOM1L2	416509	14	4916967	4948082	-1	0	0	0	-2	1	-1	-2	0	-2
ENSGALG00000004928	0	0	0	0	0	5.20874	0	0	0	0	0	0	slingshot protein phosphatase 1 [Source:HGNC Symbol;Acc:30579]	SSH1	101749615	15	6570787	6598063	-1	0	0	-2	0	0	0	-2	-2	0
ENSGALG00000004931	58.1624	84.4044	79.0094	19.6074	7.99091	221.892	155.982	2.0924	7.25002	112.189	1.42814	97.7102	Uncharacterized protein [Source:UniProtKB/TrEMBL;Acc:F1NEN1]		420374	2	564030	564628	1	0	0	-1	1	-1	-1	-2	-1	-1
ENSGALG00000004955	11.1851	6.12612	1.09735	0.980371	0	0	0	0	0	0	0	135.917	synapsin I [Source:HGNC Symbol;Acc:11494]	SYN1	415963	12	4654782	4801935	1	0	0	0	0	0	-2	-2	0	-2
ENSGALG00000004969	0	0	0	0	0	67.7136	0	0	0	0	0	0	TIMP metallopeptidase inhibitor 4 [Source:HGNC Symbol;Acc:11823]	TIMP4	768711	12	4722187	4744098	-1	0	0	-2	0	0	0	-2	-2	0
ENSGALG00000004984	447.403	176.296	58.1597	0	102.74	1.04175	0	51.2637	313.563	2291.63	0	167.861	SECIS binding protein 2-like [Source:HGNC Symbol;Acc:28997]	SECISBP2L	415435	10	9903130	9916714	-1	0	2	1	-2	-1	-2	-2	3	-5
ENSGALG00000004986	18.6418	1.36136	1.09735	19.6074	91.3246	244.811	249.737	600.518	0	494.127	179.232	179.135	cerebral endothelial cell adhesion molecule [Source:HGNC Symbol;Acc:23723]	CERCAM	427768	17	4933496	4946785	-1	1	-1	0	0	-2	0	-2	0	-2
ENSGALG00000005007	0	0.680681	0	0	0	0	0	0	0	0	0	0	Uncharacterized protein [Source:UniProtKB/TrEMBL;Acc:F1P225]		NA	6	14456096	14481184	1	-2	0	0	0	0	0	-2	-2	0
ENSGALG00000005051	0	0.680681	0	0	0	0	0.829691	0	0	0	0	0.626347	folylpolyglutamate synthase [Source:HGNC Symbol;Acc:3824]	FPGS	417227	17	4892549	4896134	-1	-2	0	0	2	0	-2	-2	-2	0
ENSGALG00000005056	785.192	1299.42	610.128	1238.21	695.209	1278.22	1.65938	1140.36	59.8127	898.337	1349.6	1076.69	Gallus gallus chromosome 2 open reading frame, human C3orf75 (C2H3ORF75), mRNA. [Source:RefSeq mRNA;Acc:NM_001277490]	C2H3ORF75	420379	2	852434	867494	1	0	0	0	-1	-1	0	-2	0	-2
ENSGALG00000005073	0	0	0	0	0	12.501	0	0	0	0	0	0	phosducin [Source:HGNC Symbol;Acc:8759]	PDC	429078	8	9879705	9912133	1	0	0	-2	0	0	0	-2	-2	0
ENSGALG00000005081	0	7.48749	0	0	0	0	0	0	0	0	0	0	Gallus gallus secretin (SCT), mRNA. [Source:RefSeq mRNA;Acc:NM_001024833]	SCT	423015	5	577101	581907	1	-2	0	0	0	0	0	-2	-2	0
ENSGALG00000005093	239.361	73.5135	115.222	49.0186	3.42467	90.6321	1384.75	569.132	1224.35	461.13	97.1138	1009.05	Uncharacterized protein [Source:UniProtKB/TrEMBL;Acc:E1BZ78]		417630	19	7200957	7206221	1	0	0	-1	0	0	-1	-2	-1	-1
ENSGALG00000005125	1.49134	27.9079	0	0.980371	142.695	145.845	0	0	0.906253	0	0.714072	7.51617	LSM14B, SCD6 homolog B (S. cerevisiae) [Source:HGNC Symbol;Acc:15887]	LSM14B	771330	20	8069807	8080663	1	-1	-2	0	0	2	-1	-2	-3	1
ENSGALG00000005152	0	0	0	0	0	0	0	0	0	0	0	0.626347	Gallus gallus transient receptor potential cation channel, subfamily V, member 4 (TRPV4), mRNA. [Source:RefSeq mRNA;Acc:NM_204692]	TRPV4	395427	JH375192.1	13889	16051	1	0	0	0	0	0	-2	-2	0	-2
ENSGALG00000005155	0	0	0	0	0	0	0	0	0	0	0	6.26347	Uncharacterized protein [Source:UniProtKB/TrEMBL;Acc:F1NVZ4]		423021	5	47094	72756	1	0	0	0	0	0	-2	-2	0	-2
ENSGALG00000005173	436.218	445.846	666.093	758.807	570.779	152.095	0	287.705	17.2188	1177.99	379.172	0.626347	tubulin, delta 1 [Source:HGNC Symbol;Acc:16811]	TUBD1	417636	19	7375636	7382398	-1	0	0	0	-2	-1	1	-2	0	-2
ENSGALG00000005182	37.2836	148.388	54.8676	346.071	175.8	184.389	260.523	399.648	48.0314	262.324	486.283	205.442	mitochondrial ribosomal protein L16 [Source:HGNC Symbol;Acc:14476]	MRPL16	428840	5	489304	491033	1	0	-1	0	0	-1	0	-2	-1	-1
ENSGALG00000005197	0	0.680681	0	0	0	0	0	0	0	0	0	0	vacuolar protein sorting 37 homolog C (S. cerevisiae) [Source:HGNC Symbol;Acc:26097]	VPS37C	NA	5	441436	444192	1	-2	0	0	0	0	0	-2	-2	0
ENSGALG00000005204	97.683	255.255	0	174.506	390.413	68.7554	0	1.0462	8.15627	0	0.714072	36.3281	Glutathione S-transferase theta-1 [Source:UniProtKB/TrEMBL;Acc:E1BUB6]		769847	15	8101744	8107045	1	0	-2	1	-2	2	-1	-2	-1	-1
ENSGALG00000005206	1343.7	1441	149.24	980.371	1367.59	165.638	180.043	1777.49	549.189	1369.37	184.231	1867.14	acyl-CoA synthetase long-chain family member 3 [Source:HGNC Symbol;Acc:3570]	ACSL3	424810	9	7564063	7589134	1	0	-1	1	-1	0	-1	-2	0	-2
ENSGALG00000005246	165.539	140.901	375.294	664.692	253.426	1357.4	199.955	292.936	879.065	4951.17	1109.67	1585.28	paired box 3 [Source:HGNC Symbol;Acc:8617]	PAX3	NA	9	7357518	7422566	-1	0	0	-1	0	-1	0	-2	-1	-1
ENSGALG00000005263	0	1.36136	0	0	0	0	0	0	0	0	0	0	Gallus gallus SRY (sex determining region Y)-box 8 (SOX8), mRNA. [Source:RefSeq mRNA;Acc:NM_204731]	SOX8	395483	14	5739428	5742818	-1	-2	0	0	0	0	0	-2	-2	0
ENSGALG00000005275	0	0	0	2.94111	0	0	0	0	0	0	0	0	Uncharacterized protein [Source:UniProtKB/TrEMBL;Acc:E1C1Y7]		NA	9	6274495	6286125	1	0	-2	0	0	0	0	-2	-2	0
ENSGALG00000005278	1235.58	894.414	6.58411	789.199	1231.74	378.154	0.829691	47.0789	2229.38	4202.14	1723.77	1592.17	Gallus gallus cadherin 11, type 2, OB-cadherin (osteoblast) (CDH11), mRNA. [Source:RefSeq mRNA;Acc:NM_001004371]	CDH11	415797	11	11582884	11662192	1	0	-1	0	-1	0	0	-2	-1	-1
ENSGALG00000005293	0	6.80681	0	0	0	0	0	0	0	0	0	0	Gallus gallus guanine nucleotide binding protein (G protein), gamma 13 (GNG13), mRNA. [Source:RefSeq mRNA;Acc:NM_001267819]	GNG13	771014	14	5968997	5970919	1	-2	0	0	0	0	0	-2	-2	0
ENSGALG00000005318	2.23701	0	0	242.152	0	0	0	0	0	0	0	0.626347	ovochymase 2 (gene/pseudogene) [Source:HGNC Symbol;Acc:29970]	OVCH2	769290	5	6858172	6880050	-1	2	-2	0	0	0	-2	-2	0	-2
ENSGALG00000005345	32.0639	36.7567	114.125	3.92148	0	11.4592	0	3.1386	0.906253	0	0.714072	26.9329	Cdk5 and Abl enzyme substrate 2 [Source:HGNC Symbol;Acc:16143]	CABLES2	NA	20	8289223	8304183	-1	0	1	-2	-2	2	-1	-2	-1	-1
ENSGALG00000005349	0	11.5716	0	0	0	0	0	7.32339	0.906253	0	0	0	mesothelin [Source:HGNC Symbol;Acc:7371]	MSLN	416534	14	5994338	6008622	-1	-2	0	0	-2	2	0	-2	-2	0
ENSGALG00000005350	348.229	571.091	35.1153	130.389	25.1143	542.751	3166.93	2363.36	150.438	667.36	9.28293	350.754	Ubiquitin carboxyl-terminal hydrolase [Source:UniProtKB/TrEMBL;Acc:F1NZV6]		417646	19	8022791	8082431	1	0	0	-1	0	0	-1	-2	-1	-1
ENSGALG00000005379	0	0.680681	0	0	0	0	0	0	0	0	0	0	Uncharacterized protein [Source:UniProtKB/TrEMBL;Acc:F1NXW4]		NA	15	6834753	6937004	1	-2	0	0	0	0	0	-2	-2	0
ENSGALG00000005398	87.9893	343.744	334.692	299.013	203.197	223.976	0	814.989	17.2188	0.82492	1.42814	117.753	Gallus gallus hydroxyacylglutathione hydrolase (HAGH), nuclear gene encoding mitochondrial protein, mRNA. [Source:RefSeq mRNA;Acc:NM_001012789]	HAGH	416537	14	6034218	6042404	-1	0	0	0	-2	1	-1	-2	0	-2
ENSGALG00000005427	0	2.04204	0	0	0	0	0	0	0	0	0	0	Uncharacterized protein [Source:UniProtKB/TrEMBL;Acc:H9KZB2]		429437	13	75118	78451	-1	-2	0	0	0	0	0	-2	-2	0
ENSGALG00000005430	1209.48	3558.6	354.445	577.439	0	1.04175	0	2.0924	164.938	0	0.714072	1.25269	ALS2 C-terminal like [Source:HGNC Symbol;Acc:20605]	ALS2CL	428401	2	3216850	3246773	-1	0	0	-2	-2	2	0	-2	-2	0
ENSGALG00000005462	0	1.36136	0	0	0	0	0	0	0	0	0	0	Gallus gallus zona pellucida glycoprotein 4 (ZP4), mRNA. [Source:RefSeq mRNA;Acc:NM_204879]	ZP4	395692	6	16111040	16115551	-1	-2	0	0	0	0	0	-2	-2	0
ENSGALG00000005475	2395.84	2651.25	3149.4	1343.11	3574.22	1404.28	330.217	3920.11	201.188	3163.57	3158.34	908.204	Gallus gallus ras homolog family member G (RHOG), mRNA. [Source:RefSeq mRNA;Acc:NM_001012536]	RHOG	422207	4	2226167	2236326	-1	0	0	0	-1	-1	0	-2	0	-2
ENSGALG00000005483	0	17.6977	0	0	0	0	0	0	0	0	0	0	Gallus gallus cadherin 13, H-cadherin (heart) (CDH13), mRNA. [Source:RefSeq mRNA;Acc:NM_001001760]	CDH13	414849	11	15430489	15845338	1	-2	0	0	0	0	0	-2	-2	0
ENSGALG00000005503	19.3875	30.6306	626.588	0	46.8039	230.226	0	338.968	36.2501	2973.01	1.42814	13.1533	Gallus gallus WAP four-disulfide core domain 1 (WFDC1), mRNA. [Source:RefSeq mRNA;Acc:NM_204554]	WFDC1	395238	11	16191243	16203598	1	0	2	0	-2	-1	-1	-2	2	-4
ENSGALG00000005508	272.17	308.348	126.196	1127.43	2446.36	1610.54	7.46721	2046.36	5257.17	2324.62	2024.39	2551.11	SET domain containing 2 [Source:HGNC Symbol;Acc:18420]	SETD2	420404	2	3873253	3918131	-1	0	-1	0	-1	0	0	-2	-1	-1
ENSGALG00000005509	353.448	46.967	205.205	816.649	144.978	273.98	0	2000.33	77.0315	287.897	102.112	691.487	dihydropyrimidine dehydrogenase [Source:HGNC Symbol;Acc:3012]	DPYD	429083	8	11522078	11839939	1	1	0	0	-2	0	-1	-2	1	-3
ENSGALG00000005517	87.9893	104.144	0	100.978	0	129.177	0	0	7.25002	0	0	0	kinesin family member 9 [Source:HGNC Symbol;Acc:16666]	KIF9	420405	2	3930888	3953861	-1	0	-2	-2	0	2	0	-2	-4	2
ENSGALG00000005553	0	35.3954	0	0	0	0	0	0	3.62501	0	0	0.626347	Gallus gallus neuroligin 3 (NLGN3), mRNA. [Source:RefSeq mRNA;Acc:NM_001173521]	NLGN3	770104	4	2300722	2316252	-1	-2	0	0	0	2	-2	-2	-2	0
ENSGALG00000005580	17.8961	18.3784	0	0	0	20.835	0	0	0	0	0	0	Gallus gallus transmembrane protein 56 (TMEM56), mRNA. [Source:RefSeq mRNA;Acc:NM_001277557]	TMEM56	424483	8	12291962	12313091	-1	0	0	-2	0	0	0	-2	-2	0
ENSGALG00000005617	386.258	264.104	248.002	334.307	481.737	562.544	0	527.284	21.7501	7.42428	229.931	333.843	Gallus gallus nth endonuclease III-like 1 (E. coli) (NTHL1), mRNA. [Source:RefSeq mRNA;Acc:NM_001079575]	CHNTHL1	416551	14	6254148	6259066	-1	0	0	0	-2	0	0	-2	0	-2
ENSGALG00000005618	1319.84	521.401	24.1418	5.88223	4.56623	67.7136	3.31876	4075.99	1226.16	183.957	34.2754	1359.17	CTR9, Paf1/RNA polymerase II complex component [Source:HGNC Symbol;Acc:16850]	CTR9	423035	5	8219793	8238996	-1	0	0	-1	-1	1	-1	-2	-1	-1
ENSGALG00000005629	0	0.680681	0	0	0	0	0	0	0.906253	0.82492	0	0	retinoic acid receptor, alpha [Source:HGNC Symbol;Acc:9864]	RARA	NA	AADN03013339.1	21	2177	1	-2	0	0	0	0	0	-2	-2	0
ENSGALG00000005653	5.2197	1.36136	0	0	0	0	0	0	0	0	0	0.626347	Gallus gallus nuclear factor of kappa light polypeptide gene enhancer in B-cells 2 (p49/p100) (NFKB2), mRNA. [Source:RefSeq mRNA;Acc:NM_204413]	NFKB2	386574	6	16488268	16493350	1	0	0	0	0	0	-2	-2	0	-2
ENSGALG00000005659	31.3182	95.2953	14.2656	258.818	150.686	104.175	127.772	34.5246	7.25002	411.635	302.766	105.226	Gallus gallus sorting nexin 12 (SNX12), mRNA. [Source:RefSeq mRNA;Acc:NM_001031533]	SNX12	428704	4	2396962	2401034	1	0	-1	0	0	-1	0	-2	-1	-1
ENSGALG00000005662	0	0.680681	109.735	0	77.6259	0	0	3.1386	0	1.64984	0	0	Gallus gallus adenosine monophosphate deaminase 3 (AMPD3), mRNA. [Source:RefSeq mRNA;Acc:NM_001199588]	AMPD3	423041	5	8361714	8387323	-1	-2	2	2	-2	-2	0	-2	2	-4
ENSGALG00000005702	167.776	92.5725	46.0888	116.664	10.274	290.648	0	0	7.25002	682.209	159.238	263.692	transmembrane protein 97 [Source:HGNC Symbol;Acc:28106]	TMEM97	417670	19	9296344	9299736	1	0	0	-1	0	-1	0	-2	-1	-1
ENSGALG00000005714	1.49134	2.04204	0	0	0	0	0	1.0462	0	0	0	0	polycystic kidney disease 1 (autosomal dominant) [Source:HGNC Symbol;Acc:9008]	PKD1	416553	14	6293316	6343474	-1	0	0	0	-2	0	0	-2	0	-2
ENSGALG00000005720	0	6.12612	0	0	0	0	0	0	0	0	0	0	Uncharacterized protein [Source:UniProtKB/TrEMBL;Acc:E1BS53]		776594	11	16502526	16512682	1	-2	0	0	0	0	0	-2	-2	0
ENSGALG00000005756	0	0.680681	0	0	0	0	0	0	0	0	0	0	Uncharacterized protein [Source:UniProtKB/TrEMBL;Acc:E1C5V9]		NA	27	341006	341701	-1	-2	0	0	0	0	0	-2	-2	0
ENSGALG00000005776	88.7349	61.9419	74.62	20.5878	5.70779	203.141	7.46721	516.822	3.62501	301.096	207.795	1.87904	trans-2,3-enoyl-CoA reductase [Source:HGNC Symbol;Acc:4551]	TECR	424491	8	12681076	12696378	-1	0	0	-1	-1	-1	1	-2	-1	-1
ENSGALG00000005784	172.25	40.8408	71.3279	0.980371	74.2013	168.763	0	0	3.62501	368.739	0	3.75808	coiled-coil domain containing 117 [Source:HGNC Symbol;Acc:26599]	CCDC117	NA	15	7704993	7709918	1	0	1	0	0	-1	-2	-2	1	-3
ENSGALG00000005790	0	0.680681	0	0	0	0	0	0	0	0	0	0	Uncharacterized protein [Source:UniProtKB/TrEMBL;Acc:F1NAC5]		419242	20	9154649	9168515	1	-2	0	0	0	0	0	-2	-2	0
ENSGALG00000005812	0	42.8829	0	0	0	0	0	0	0	0	0	0	Uncharacterized protein [Source:UniProtKB/TrEMBL;Acc:E1C3D0]		427400	Z	7480622	7495980	-1	-2	0	0	0	0	0	-2	-2	0
ENSGALG00000005839	0	6.12612	0	0	0	41.6699	0	0	0.906253	0	0	0	AT rich interactive domain 3C (BRIGHT-like) [Source:HGNC Symbol;Acc:21209]	ARID3C	100858693	Z	7784790	7796943	-1	-2	0	-2	0	2	0	-2	-4	2
ENSGALG00000005843	0	0	0	0	0	0	0	0	0	0	0	13.7796	Gallus gallus eukaryotic translation elongation factor 1 alpha 2 (EEF1A2), mRNA. [Source:RefSeq mRNA;Acc:NM_001032398]	EF1A	419244	20	9348414	9360272	-1	0	0	0	0	0	-2	-2	0	-2
ENSGALG00000005868	0	0	0	0	0	0	0	0	0	0	0	0.626347	Gallus gallus RAP1 GTPase activating protein 2 (RAP1GAP2), mRNA. [Source:RefSeq mRNA;Acc:NM_001031478]	RAP1GAP2	427841	19	9525771	9567750	1	0	0	0	0	0	-2	-2	0	-2
ENSGALG00000005873	0	0	0	0	0	2.0835	0.829691	0	0	0	0	0.626347	Uncharacterized protein [Source:UniProtKB/TrEMBL;Acc:E1C112]		NA	15	7859115	7861183	-1	0	0	-2	2	0	-2	-2	-2	0
ENSGALG00000005897	53.6884	189.91	125.098	61.7634	59.361	72.9224	4.14845	375.585	9.96878	230.978	222.79	184.772	Gallus gallus chromosome 12 open reading frame, human C3orf37 (C12H3ORF37), mRNA. [Source:RefSeq mRNA;Acc:NM_001006137]	C12H3ORF37	416015	12	9109927	9112927	1	0	0	0	-1	-1	0	-2	0	-2
ENSGALG00000005901	988.015	398.198	551.968	403.913	58.2195	256.27	0	41.8479	1325.85	656.636	114.251	91.4467	protein-L-isoaspartate (D-aspartate) O-methyltransferase domain containing 2 [Source:HGNC Symbol;Acc:15882]	PCMTD2	419248	20	9427466	9439628	-1	0	0	0	-2	0	0	-2	0	-2
ENSGALG00000005938	0	0	0	53.9204	0	0	0	0	0	0	0	0	chromosome 7 open reading frame 62 [Source:HGNC Symbol;Acc:22402]	C7orf62	NA	14	6550414	6553689	1	0	-2	0	0	0	0	-2	-2	0
ENSGALG00000005960	0	5.44544	0	0	0	0	0	0	0	0	0	0	Uncharacterized protein [Source:UniProtKB/TrEMBL;Acc:E1C8J3]		769646	15	7960783	7962157	-1	-2	0	0	0	0	0	-2	-2	0
ENSGALG00000005964	0	42.2022	0	0	0	63.5466	0	0	0.906253	0	0	0	Uncharacterized protein [Source:UniProtKB/TrEMBL;Acc:F1NBN4]		NA	4	3045899	3051722	1	-2	0	-2	0	2	0	-2	-4	2
ENSGALG00000005977	26.0985	142.262	444.428	109.802	0	0	0.829691	760.586	722.283	156.735	92.8293	20.0431	KIAA1107 [Source:HGNC Symbol;Acc:29192]	KIAA1107	NA	8	13182562	13215620	-1	-1	0	0	-1	0	0	-2	-1	-1
ENSGALG00000005995	0	89.8498	0	0	0	0	0	0	3.62501	0	0	144.06	solute carrier family 13 (sodium-dependent citrate transporter), member 5 [Source:HGNC Symbol;Acc:23089]	SLC13A5	417678	19	9774089	9789405	1	-2	0	0	0	2	-2	-2	-2	0
ENSGALG00000006000	0	99.3794	0	0	0	0	0	0	0	0	0	0	ADAM metallopeptidase with thrombospondin type 1 motif, 2 [Source:HGNC Symbol;Acc:218]	ADAMTS2	416291	13	12982380	13153634	1	-2	0	0	0	0	0	-2	-2	0
ENSGALG00000006016	24.6072	133.413	5.48676	8.82334	1.14156	120.843	5.80783	368.262	1742.72	4.1246	834.75	749.738	PAS domain containing serine/threonine kinase [Source:HGNC Symbol;Acc:17270]	PASK	424845	9	4409466	4428357	-1	-1	0	-1	-1	1	0	-2	-2	0
ENSGALG00000006019	0	0	0	130.389	0	0	0	0	0	0	0	0	epoxide hydrolase 4 [Source:HGNC Symbol;Acc:23758]	EPHX4	424505	8	13219594	13236081	-1	0	-2	0	0	0	0	-2	-2	0
ENSGALG00000006050	1.49134	10.8909	182.16	4.90186	5.70779	81.2563	0	1.0462	0	0	664.087	30.691	cytochrome P450, family 2, subfamily R, polypeptide 1 [Source:HGNC Symbol;Acc:20580]	CYP2R1	423065	5	9964074	9973139	-1	-1	1	-1	-2	0	1	-2	-1	-1
ENSGALG00000006060	0	0	0	23.5289	19.4065	0	0	0	0	0	0	352.007	sodium channel, voltage gated, type VIII, alpha subunit [Source:HGNC Symbol;Acc:10596]	SCN8A	426869	LGE22C19W28_E50C23	48918	115740	-1	0	-2	2	0	0	-2	-2	0	-2
ENSGALG00000006078	0	30.6306	0	0	0	34.3777	0	0	15.4063	0	0	0	partner and localizer of BRCA2 [Source:HGNC Symbol;Acc:26144]	PALB2	416572	14	6867006	6875196	-1	-2	0	-2	0	2	0	-2	-4	2
ENSGALG00000006087	13.4221	55.1351	0	0	0	39.5864	0	0	0	0	0	0	glypican 3 [Source:HGNC Symbol;Acc:4451]	GPC3	770863	4	3824471	3937271	-1	0	0	-2	0	0	0	-2	-2	0
ENSGALG00000006091	0	0	0	0	0	0	0	0	0	144.361	0	0	Uncharacterized protein [Source:UniProtKB/TrEMBL;Acc:E1C287]		NA	8	13484352	13505245	1	0	0	0	0	-2	0	-2	0	-2
ENSGALG00000006097	40.2663	128.649	181.063	68.626	1.14156	77.0893	1.65938	1.0462	10.875	2.47476	4.9985	256.802	plexin A1 [Source:HGNC Symbol;Acc:9099]	PLXNA1	416030	12	9887588	9971748	1	0	0	-1	0	0	-1	-2	-1	-1
ENSGALG00000006099	0	2.04204	0	0	0	0	0	0	0	0	0	0	zinc finger protein, FOG family member 1 [Source:HGNC Symbol;Acc:19762]	ZFPM1	415835	11	17837659	17843641	1	-2	0	0	0	0	0	-2	-2	0
ENSGALG00000006123	1858.21	1820.14	210.692	1531.34	864.159	1166.76	93.755	828.589	245.594	108.889	272.775	304.405	Uncharacterized protein [Source:UniProtKB/TrEMBL;Acc:F1NE49]		419262	20	10003533	10043811	-1	0	-1	0	-1	0	0	-2	-1	-1
ENSGALG00000006130	0	13.6136	0	0	0	0	0	0	1.81251	0	0	8.76886	Stathmin-3 [Source:UniProtKB/Swiss-Prot;Acc:O93388]	STMN3	419263	20	10049567	10060098	1	-2	0	0	0	2	-2	-2	-2	0
ENSGALG00000006131	0	14.975	0	0	0	0	0	0	0	0	0	0	Gallus gallus formiminotransferase cyclodeaminase (FTCD), mRNA. [Source:RefSeq mRNA;Acc:NM_204903]	FTCD	395726	7	6812146	6818978	-1	-2	0	0	0	0	0	-2	-2	0
ENSGALG00000006134	0	3.4034	0	0	0	0	0	0	0	0	0	0	4-hydroxy-2-oxoglutarate aldolase 1 [Source:HGNC Symbol;Acc:25155]	HOGA1	770036	6	21861205	21863632	-1	-2	0	0	0	0	0	-2	-2	0
ENSGALG00000006168	0	14.2943	0	0	0	0	0	0	0	0	0	0	leucine rich repeat containing 18 [Source:HGNC Symbol;Acc:23199]	LRRC18	101751830	6	18063032	18063811	-1	-2	0	0	0	0	0	-2	-2	0
ENSGALG00000006171	0	0	0	0.980371	0	0	0	0	0	0	0	0	Uncharacterized protein [Source:UniProtKB/TrEMBL;Acc:F1NCE9]		771545	AADN03010873.1	4194	6264	-1	0	-2	0	0	0	0	-2	-2	0
ENSGALG00000006233	95.446	409.089	947.015	982.332	587.902	718.806	31.5282	662.244	24.4688	318.419	164.951	98.3365	UDP-N-acetyl-alpha-D-galactosamine:polypeptide N-acetylgalactosaminyltransferase 11 (GalNAc-T11) [Source:HGNC Symbol;Acc:19875]	GALNT11	420436	2	6503696	6527983	1	0	0	0	-1	-1	0	-2	0	-2
ENSGALG00000006234	2.98269	8.16817	0	0	0	0	0	0	0	4.94952	0	0	Gallus gallus core-binding factor, runt domain, alpha subunit 2; translocated to, 3 (CBFA2T3), mRNA. [Source:RefSeq mRNA;Acc:NM_001030580]	CBFA2T3	415846	11	17999326	18017927	-1	0	0	0	0	-2	0	-2	0	-2
ENSGALG00000006272	0	0	0	0	0	167.721	0	0	0	0	0	0	endothelin converting enzyme 2 [Source:HGNC Symbol;Acc:13275]	ECE2	100857430	9	15356178	15362770	-1	0	0	-2	0	0	0	-2	-2	0
ENSGALG00000006277	361.651	259.339	0	14.7056	0	241.686	1.65938	3.1386	12.6875	0	209.937	294.383			416034	12	10656611	10666374	-1	0	-2	-2	0	2	0	-2	-4	2
ENSGALG00000006282	470.519	1098.62	103.151	722.534	45.6623	741.725	5.80783	264.688	48.9376	0.82492	132.103	273.087	galactosamine (N-acetyl)-6-sulfate sulfatase [Source:HGNC Symbol;Acc:4122]	GALNS	415848	11	17944301	17988567	-1	0	-1	-1	-1	1	0	-2	-2	0
ENSGALG00000006283	132.73	51.7317	143.753	77.4493	0	0	40.6548	426.849	3.62501	432.258	57.1257	102.095	THAP domain containing 4 [Source:HGNC Symbol;Acc:23187]	THAP4	429271	9	4309492	4323710	1	0	0	0	-1	-1	0	-2	0	-2
ENSGALG00000006286	0	93.2532	0	0	0	0	0	1.0462	6.34377	0	0	0	ubiquitin specific peptidase 31 [Source:HGNC Symbol;Acc:20060]	USP31	416580	14	6974994	6994980	1	-2	0	0	-2	2	0	-2	-2	0
ENSGALG00000006309	1628.55	980.861	1884.15	1091.15	1339.05	650.051	2.48907	760.586	244.688	1621.79	544.123	410.884	Gallus gallus SMAD family member 5 (SMAD5), mRNA. [Source:RefSeq mRNA;Acc:NM_001014968]	SMAD5	395679	13	14427581	14435845	-1	0	0	0	-1	-1	0	-2	0	-2
ENSGALG00000006329	0	4.76476	0	0	0	0	0	0	0	0	0	0	Gallus gallus interleukin 9 (IL9), mRNA. [Source:RefSeq mRNA;Acc:NM_001037825]	IL9	416307	13	14562900	14565599	-1	-2	0	0	0	0	0	-2	-2	0
ENSGALG00000006341	5.96537	14.975	17.5576	3.92148	3.42467	2.0835	14.9344	8.36959	0	8.2492	0.714072	3.13174	solute carrier family 25, member 48 [Source:HGNC Symbol;Acc:30451]	SLC25A48	416308	13	14577077	14648367	-1	0	0	0	0	-2	0	-2	0	-2
ENSGALG00000006346	860.505	2701.62	1722.84	8963.53	228.312	2428.31	5365.61	461.374	136.844	209.53	180.66	984.618	Gallus gallus chemokine (C-X-C motif) ligand 14 (CXCL14), mRNA. [Source:RefSeq mRNA;Acc:NM_204712]	JSC	395451	13	14654459	14662648	1	0	-1	-1	1	0	-1	-2	-2	0
ENSGALG00000006376	0	0	0	0	0	0	0	0	0	0	0	1.25269	transmembrane channel-like protein 3 [Source:RefSeq peptide;Acc:NP_001005820]	TMC3	415470	10	11575708	11593383	1	0	0	0	0	0	-2	-2	0	-2
ENSGALG00000006387	0	0.680681	0	0	0	0	0	0	0	0	0	0	ring finger protein 32 [Source:HGNC Symbol;Acc:17118]	RNF32	770441	2	8414446	8427357	1	-2	0	0	0	0	0	-2	-2	0
ENSGALG00000006412	0	0	0	323.522	0	0	0	0	0	0	0	0	vestigial like 1 (Drosophila) [Source:HGNC Symbol;Acc:20985]	VGLL1	770844	4	4328298	4331251	1	0	-2	0	0	0	0	-2	-2	0
ENSGALG00000006413	0	0	0	0	0	97.9243	0	0	0	0	0	0	KIAA1199 [Source:HGNC Symbol;Acc:29213]	KIAA1199	415476	10	11740664	11788096	-1	0	0	-2	0	0	0	-2	-2	0
ENSGALG00000006420	457.097	236.877	367.613	536.263	495.436	106.258	0	2.0924	345.282	725.104	543.409	565.592	Gallus gallus family with sequence similarity 108, member C1 (FAM108C1), mRNA. [Source:RefSeq mRNA;Acc:NM_001007826]	ABHD17C	415479	10	11847474	11877912	-1	0	0	0	-2	0	0	-2	0	-2
ENSGALG00000006490	1.49134	0	0	0	0	1.04175	0	0	0	0	0	0.626347	sodium channel, voltage-gated, type III, beta subunit [Source:HGNC Symbol;Acc:20665]	SCN3B	419744	24	2884734	2891268	1	2	0	-2	0	0	-2	-2	0	-2
ENSGALG00000006503	330.333	868.548	70.2305	44.1167	0	877.152	0	14.6468	41.6876	0	12.1392	45.097	Gallus gallus voltage-dependent anion channel 1 (VDAC1), nuclear gene encoding mitochondrial protein, mRNA. [Source:RefSeq mRNA;Acc:NM_001033869]	VDAC1	416320	13	15352639	15367400	1	0	0	-2	-2	2	0	-2	-2	0
ENSGALG00000006511	0	0	0	0	0	48.9622	0	0	0	0	0	0	Gallus gallus BCL2-related protein A1 (BCL2A1), mRNA. [Source:RefSeq mRNA;Acc:NM_204866]	BCL2A1	395673	10	12129782	12131797	1	0	0	-2	0	0	0	-2	-2	0
ENSGALG00000006514	0	0	0	0	0	0	0	0	0	0	0	2.50539	Gallus gallus follistatin-like 4 (FSTL4), mRNA. [Source:RefSeq mRNA;Acc:NM_204502]	FSTL4	395163	13	15562924	15746366	1	0	0	0	0	0	-2	-2	0	-2
ENSGALG00000006522	0	0.680681	0	0	0	0	0	0	0	0	0	0	hemopoietic cell kinase [Source:HGNC Symbol;Acc:4840]	HCK	419280	20	10451055	10456874	1	-2	0	0	0	0	0	-2	-2	0
ENSGALG00000006527	0	0.680681	0	0	1.14156	2.0835	0	0	0	0	0	0	Gallus gallus cytotoxic and regulatory T cell molecule (CRTAM), mRNA. [Source:RefSeq mRNA;Acc:NM_001030347]	CRTAM	395342	24	3116783	3130391	-1	-2	0	0	0	0	0	-2	-2	0
ENSGALG00000006582	0	0.680681	0	0	0	0	0	0	0	0	0	0	Uncharacterized protein [Source:UniProtKB/TrEMBL;Acc:F1P4L1]		NA	24	3282749	3322693	1	-2	0	0	0	0	0	-2	-2	0
ENSGALG00000006593	0	17.017	0	0	0	0	0	0	0	0	0	0	claudin 18 [Source:HGNC Symbol;Acc:2039]	CLDN18	429135	9	3625164	3634319	-1	-2	0	0	0	0	0	-2	-2	0
ENSGALG00000006597	0	2.04204	0	0	0	0	0	0	0	0	0	0	DAZ interacting zinc finger protein 1-like [Source:HGNC Symbol;Acc:26551]	DZIP1L	NA	9	3613513	3623335	1	-2	0	0	0	0	0	-2	-2	0
ENSGALG00000006598	0	17.017	0	92.1549	0	0	0	0	0	0	0.714072	0	sortilin-related receptor, L(DLR class) A repeats containing [Source:HGNC Symbol;Acc:11185]	SORL1	395998	24	3487206	3516376	-1	-2	-2	0	0	0	2	-2	-4	2
ENSGALG00000006600	0	0	0	193.133	0	0	0	0	0	0	0	0	alpha-1,4-N-acetylglucosaminyltransferase [Source:HGNC Symbol;Acc:17968]	A4GNT	429136	9	3597604	3612439	1	0	-2	0	0	0	0	-2	-2	0
ENSGALG00000006602	0	4.76476	0	0	0	0	0	0	0	0	0	0	synaptotagmin VIII [Source:HGNC Symbol;Acc:19264]	SYT8	NA	5	13487247	13490212	-1	-2	0	0	0	0	0	-2	-2	0
ENSGALG00000006632	24.6072	430.19	1.09735	0.980371	71.9182	222.934	0	0	18.1251	72.5929	1.42814	97.0838	Gallus gallus centrosomal protein 63kDa (CEP63), mRNA. [Source:RefSeq mRNA;Acc:NM_001168007]	CEP63	424873	9	3168200	3185852	1	-1	0	0	0	0	-1	-2	-1	-1
ENSGALG00000006640	0.745672	2.04204	0	0	0	0	0	0	0	0.82492	0	0	Gallus gallus bromodomain and PHD finger containing, 1 (BRPF1), mRNA. [Source:RefSeq mRNA;Acc:NM_001031464]	BRPF1	427590	12	11450645	11461408	1	0	0	0	0	-2	0	-2	0	-2
ENSGALG00000006647	0	29.2693	0	0	0	0	0	0	1.81251	0	0	1.25269	dual specificity phosphatase 8 [Source:HGNC Symbol;Acc:3074]	DUSP8	770435	5	13542901	13564314	1	-2	0	0	0	2	-2	-2	-2	0
ENSGALG00000006662	0	0.680681	0	0.980371	0	0	0	0	0.906253	0	359.892	300.02	Gallus gallus Ovocalyxin-36 (BPIFB8), mRNA. [Source:RefSeq mRNA;Acc:NM_001030861]	BPIFB8	419289	20	10633103	10644913	1	-2	-2	0	0	2	0	-2	-4	2
ENSGALG00000006689	165.539	321.962	119.611	52.94	17.1234	54.1709	1.65938	38.7093	16.3125	264.799	32.8473	6.88982	abhydrolase domain containing 2 [Source:HGNC Symbol;Acc:18717]	ABHD2	415493	10	12480721	12504608	-1	0	0	0	-1	-1	0	-2	0	-2
ENSGALG00000006710	524.953	309.029	26.3365	809.787	377.856	493.789	0	0	11.7813	2007.85	169.949	728.442	RAB36, member RAS oncogene family [Source:HGNC Symbol;Acc:9775]	RAB36	416953	15	8680704	8690154	-1	0	-1	0	0	-1	0	-2	-1	-1
ENSGALG00000006713	603.994	1308.95	0	2.94111	0	2.0835	1406.33	0	51.6564	0.82492	0.714072	112.116	Gallus gallus CUGBP, Elav-like family member 2 (CELF2), mRNA. [Source:RefSeq mRNA;Acc:NM_204260]	CELF2	374111	1	5715214	5839991	1	0	-2	-2	2	1	-1	-2	-4	2
ENSGALG00000006716	32.8096	49.6897	175.576	249.014	0	61.4631	340.173	469.743	1.81251	0	0	300.647	Uncharacterized protein [Source:UniProtKB/TrEMBL;Acc:F1NZY5]		NA	9	2945065	2948848	1	0	0	-2	0	2	-2	-2	-2	0
ENSGALG00000006726	0	0	0	0	0	0	0	0	0	0	0	1.25269	Gallus gallus GATA binding protein 3 (GATA3), mRNA. [Source:RefSeq mRNA;Acc:NM_001008444]	GATA3	419106	1	4288842	4318191	1	0	0	0	0	0	-2	-2	0	-2
ENSGALG00000006742	0	5.44544	0	0	0	0	0	0	377.001	0	0	0.626347	poliovirus receptor-related 1 (herpesvirus entry mediator C) [Source:HGNC Symbol;Acc:9706]	PVRL1	100857875	24	4026451	4070183	1	-2	0	0	0	2	-2	-2	-2	0
ENSGALG00000006751	0	3.4034	0	0	0	0	0.829691	9.41579	6.34377	0	0.714072	36.9545	Gallus gallus Thy-1 cell surface antigen (THY1), mRNA. [Source:RefSeq mRNA;Acc:NM_204381]	gga-mir-1466	378897	24	4169825	4172002	1	-2	0	0	-1	2	-1	-2	-2	0
ENSGALG00000006757	0	0.680681	1.09735	0.980371	36.5299	28.1272	0	0	0	0	0	0	xylosyltransferase I [Source:HGNC Symbol;Acc:15516]	XYLT1	414781	14	8067317	8147095	1	-2	0	0	0	0	0	-2	-2	0
ENSGALG00000006792	0	0	0	0	0	0	0	0	0	0	0	0.626347	V-set and transmembrane domain containing 2 like [Source:HGNC Symbol;Acc:16096]	VSTM2L	419297	20	10761591	10764145	-1	0	0	0	0	0	-2	-2	0	-2
ENSGALG00000006796	0	0.680681	0	0	0	0	0	0	0	0	0	0	sushi-repeat containing protein, X-linked 2 [Source:HGNC Symbol;Acc:30668]	SRPX2	422261	4	5150002	5155096	-1	-2	0	0	0	0	0	-2	-2	0
ENSGALG00000006809	0	2.04204	0	0	0	0	0	0	0	0	0	0	Gallus gallus POU class 2 associating factor 1 (POU2AF1), mRNA. [Source:RefSeq mRNA;Acc:NM_204175]	CHOBF-1	373994	24	4308872	4320951	-1	-2	0	0	0	0	0	-2	-2	0
ENSGALG00000006812	0	0	0	0	0	3.12524	0	0	0	0	0	0	Gallus gallus tetratricopeptide repeat domain 36 (TTC36), mRNA. [Source:RefSeq mRNA;Acc:NM_001278062]	TTC36	419757	24	4337577	4338600	-1	0	0	-2	0	0	0	-2	-2	0
ENSGALG00000006837	218.482	365.525	669.385	333.326	702.058	445.868	0	0	12.6875	113.839	0.714072	26.3066	tetraspanin 4 [Source:HGNC Symbol;Acc:11859]	TSPAN4	423104	5	14631769	14696703	-1	0	0	0	0	-1	-1	-2	0	-2
ENSGALG00000006838	225.939	104.825	0	379.404	0	0	0	0	2.71876	0	0	0.626347	Uncharacterized protein [Source:UniProtKB/TrEMBL;Acc:E1BVL8]		416959	15	8913477	8925442	-1	0	-2	0	0	2	-2	-2	-2	0
ENSGALG00000006842	43.249	106.867	31.8232	68.626	0	1.04175	12.4454	92.0655	6.34377	0	0.714072	25.6802	acyl-CoA thioesterase 8 [Source:HGNC Symbol;Acc:15919]	ACOT8	419303	20	10859880	10864460	-1	0	0	-2	-1	2	-1	-2	-2	0
ENSGALG00000006871	61.8907	31.3113	27.4338	18.6271	228.312	333.359	1.65938	17.7854	759.44	210.355	7.85479	340.107	solute carrier organic anion transporter family, member 3A1 [Source:HGNC Symbol;Acc:10952]	SLCO3A1	415504	10	13838315	13953221	1	0	0	0	-1	0	-1	-2	0	-2
ENSGALG00000006872	1554.73	2097.18	2083.87	2688.18	856.169	1557.41	5.80783	126.59	531.97	2726.36	914.012	1131.81	phosphatidylserine decarboxylase [Source:HGNC Symbol;Acc:8999]	PISD	416960	15	8943841	8953924	1	0	0	0	-1	-1	0	-2	0	-2
ENSGALG00000006898	121.544	217.818	0	362.737	925.804	0	0	6.27719	12.6875	0	0	256.176	eukaryotic translation initiation factor 4E nuclear import factor 1 [Source:HGNC Symbol;Acc:16687]	EIF4ENIF1	416961	15	8980618	9000207	1	0	-2	2	-2	2	-2	-2	0	-2
ENSGALG00000006902	1.49134	4.76476	0	0	1.14156	1.04175	0	369.308	0.906253	0	0	26.9329	Gallus gallus zinc finger protein 335 (ZNF335), mRNA. [Source:RefSeq mRNA;Acc:NM_205210]	ZNF335	396131	20	10900409	10909059	-1	0	0	0	-2	2	-2	-2	0	-2
ENSGALG00000006956	537.629	339.66	40.602	811.747	374.431	7.29224	216.549	3453.5	985.096	362.965	14.9955	683.345	Gallus gallus ariadne homolog 2 (Drosophila) (ARIH2), mRNA. [Source:RefSeq mRNA;Acc:NM_001199221]	ARIH2	416061	12	11652998	11684571	-1	0	-1	1	-1	0	-1	-2	0	-2
ENSGALG00000006971	266.205	240.28	129.488	47.0578	200.914	161.471	0	5.23099	205.719	98.9904	1323.89	902.566	CDK5 regulatory subunit associated protein 2 [Source:HGNC Symbol;Acc:18672]	CDK5RAP2	NA	17	4495102	4566562	-1	0	0	0	-2	0	0	-2	0	-2
ENSGALG00000006981	170.759	454.695	5.48676	716.651	592.469	475.037	0.829691	0	12.6875	1103.74	0	204.189	multiple C2 domains, transmembrane 2 [Source:HGNC Symbol;Acc:25636]	MCTP2	426324	10	14461079	14573856	1	0	-1	0	2	-1	-2	-2	-1	-1
ENSGALG00000006982	38.7749	116.396	307.259	321.562	0	178.139	0	0	7.25002	0	0	1.87904	eukaryotic elongation factor-2 kinase [Source:HGNC Symbol;Acc:24615]	EEF2K	416619	14	8636416	8660489	1	0	0	-2	0	2	-2	-2	-2	0
ENSGALG00000007004	0	0	0	23.5289	0	0	0	0	0	0	0	0	5-hydroxytryptamine (serotonin) receptor 3A, ionotropic [Source:HGNC Symbol;Acc:5297]	HTR3A	428247	24	4452331	4457810	1	0	-2	0	0	0	0	-2	-2	0
ENSGALG00000007007	55.9254	136.817	0	259.798	49.087	0	0	1596.5	12.6875	0	0	0.626347	kinase non-catalytic C-lobe domain (KIND) containing 1 [Source:HGNC Symbol;Acc:29374]	KNDC1	423824	6	21074071	21135637	-1	0	-2	2	-2	2	-2	-2	0	-2
ENSGALG00000007015	0	1.36136	0	0	0	0	0	0	0	0	0	0	Gallus gallus CD40 molecule, TNF receptor superfamily member 5 (CD40), mRNA. [Source:RefSeq mRNA;Acc:NM_204665]	CD40	395385	20	10966821	10970503	1	-2	0	0	0	0	0	-2	-2	0
ENSGALG00000007017	195.366	445.165	458.693	299.994	339.043	300.023	2.48907	1015.86	1269.66	980.829	24.9925	577.492	Gallus gallus RNA binding motif protein 7 (RBM7), mRNA. [Source:RefSeq mRNA;Acc:NM_001006318]	RBM7	419760	24	4557911	4561306	1	0	0	0	-1	0	-1	-2	0	-2
ENSGALG00000007048	117.07	33.3533	0	1.96074	0	0	0	0	5.43752	1.64984	137.102	222.98	Gallus gallus synemin, intermediate filament protein (SYNM), mRNA. [Source:RefSeq mRNA;Acc:NM_204809]	SYNM	395599	10	16360039	16376937	1	0	-2	0	0	0	0	-2	-2	0
ENSGALG00000007058	410.119	310.39	34.0179	802.924	680.369	315.65	22.4016	1233.47	3067.66	678.084	417.018	1036.6	Gallus gallus large subunit GTPase 1 homolog (S. cerevisiae) (LSG1), mRNA. [Source:RefSeq mRNA;Acc:NM_001006549]	LSG1	424897	9	12296460	12308388	1	0	-1	0	-1	0	0	-2	-1	-1
ENSGALG00000007100	23.8615	119.119	58.1597	35.2934	9.13246	130.218	33.1876	583.779	67.9689	23.9227	284.201	424.037	gga-mir-1737 [Source:miRBase;Acc:MI0007476]	gga-mir-1737	395670	10	16525294	16575687	1	0	0	-1	-1	0	0	-2	-1	-1
ENSGALG00000007101	18.6418	10.8909	109.735	0.980371	1.14156	1.04175	0	142.283	0.906253	14.8486	1.42814	0.626347	Uncharacterized protein [Source:UniProtKB/TrEMBL;Acc:Q5ZJF7]	ZNF259	428256	24	5094928	5099515	-1	0	1	0	-2	-1	0	-2	1	-3
ENSGALG00000007139	0	12.2522	0	0	0	0	0	0	0	0	0	0	family with sequence similarity 107, member A [Source:HGNC Symbol;Acc:30827]	FAM107A	NA	12	11839951	11842468	-1	-2	0	0	0	0	0	-2	-2	0
ENSGALG00000007168	0	13.6136	0	0	0	0	0	0	0.906253	0	0	130.28	chromosome 3 open reading frame 67 [Source:HGNC Symbol;Acc:24763]	C3orf67	NA	12	11869223	11932886	-1	-2	0	0	0	2	-2	-2	-2	0
ENSGALG00000007174	0	48.3283	0	0	0	0	0	0	0	0	0	0	Gallus gallus tumor necrosis factor (ligand) superfamily, member 15 (TNFSF15), mRNA. [Source:RefSeq mRNA;Acc:NM_001024578]	CHTL1A	417247	17	2556497	2569744	-1	-2	0	0	0	0	0	-2	-2	0
ENSGALG00000007198	0	0.680681	0	0	2.28312	0	0	0	0	161.684	17.1377	55.7449	ADP-ribosylation factor-like 16 [Source:HGNC Symbol;Acc:27902]	ARL16	768991	18	10154424	10156574	-1	-2	0	2	0	-2	0	-2	0	-2
ENSGALG00000007226	0	0	0	0	0	8.33398	0	0	0	0	0	0	Gallus gallus osteocrin (OSTN), mRNA. [Source:RefSeq mRNA;Acc:NM_001098608]	OSTN	424907	9	13186472	13199826	-1	0	0	-2	0	0	0	-2	-2	0
ENSGALG00000007246	139.441	49.6897	2.1947	23.5289	39.9545	222.934	215.72	82.6497	292.72	26.3974	62.1242	341.359	engulfment and cell motility 2 [Source:HGNC Symbol;Acc:17233]	ELMO2	419307	20	11076802	11090032	-1	0	-1	-1	0	1	-1	-2	-2	0
ENSGALG00000007252	0	0	0	0	0	0	0	40.8017	0	0	0	0	ankyrin repeat and death domain containing 1A [Source:HGNC Symbol;Acc:28002]	ANKDD1A	415525	10	17199826	17220109	1	0	0	0	-2	0	0	-2	0	-2
ENSGALG00000007255	0	0	0	0	0	295.856	0	0	0	0	0	0	Gamma-aminobutyric acid receptor subunit beta-4 [Source:UniProtKB/Swiss-Prot;Acc:P24045]	GABRB4	396288	4	10622204	10691620	-1	0	0	-2	0	0	0	-2	-2	0
ENSGALG00000007267	2.23701	23.8238	1.09735	7.84297	25.1143	6.25049	32.3579	86.8345	2.71876	2.47476	29.991	15.0323	mevalonate (diphospho) decarboxylase [Source:HGNC Symbol;Acc:7529]	MVD	425359	11	17895874	17898830	-1	-1	-1	0	0	0	0	-2	-2	0
ENSGALG00000007277	124.527	99.3794	4.38941	34.313	1.14156	102.091	643.84	684.214	6.34377	9.89904	519.844	119.006	ring finger protein 214 [Source:HGNC Symbol;Acc:25335]	RNF214	419767	24	5248390	5257186	1	0	-1	-1	0	0	0	-2	-2	0
ENSGALG00000007288	0	14.2943	0	0	0	0	0	0	0	0	0	0	Gallus gallus sentan, cilia apical structure protein (SNTN), mRNA. [Source:RefSeq mRNA;Acc:NM_001142847]	SNTN	416076	12	13478281	13480695	1	-2	0	0	0	0	0	-2	-2	0
ENSGALG00000007305	40.2663	0	0	46.0774	0	395.864	0	0	0.906253	1.64984	0	0	Gallus gallus non-metastatic cells 1, protein (NM23A) expressed in (NME1), mRNA. [Source:RefSeq mRNA;Acc:NM_001204761]	NME1	422094	18	10253363	10256902	-1	2	-2	-2	0	0	0	-2	-2	0
ENSGALG00000007320	0	57.1772	0	10.7841	0	0	0	0	0.906253	0	0	0	Uncharacterized protein [Source:UniProtKB/TrEMBL;Acc:E1C8P6]		NA	24	5398652	5399518	-1	-2	-2	0	0	2	0	-2	-4	2
ENSGALG00000007343	0.745672	1.36136	29.6285	0.980371	116.439	120.843	0	0	2.71876	720.155	0	2.50539	Gallus gallus fibroblast growth factor 1 (acidic) (FGF1), mRNA. [Source:RefSeq mRNA;Acc:NM_205180]	FGF1	396094	13	16717403	16731816	-1	0	1	0	0	-1	-2	-2	1	-3
ENSGALG00000007349	0	16.3363	16.4603	0	0	0	0	414.295	0	0	0	0	RAS-like, family 12 [Source:HGNC Symbol;Acc:30289]	RASL12	415530	10	17265410	17269553	1	-2	2	0	-2	0	0	-2	0	-2
ENSGALG00000007356	14.9134	29.9499	0	379.404	0	0	0	0	4.53126	0	0	357.644	mitogen-activated protein kinase kinase kinase 8 [Source:HGNC Symbol;Acc:6860]	MAP3K8	420479	2	14932503	14950908	1	0	-2	0	0	2	-2	-2	-2	0
ENSGALG00000007380	3.72836	12.9329	0	0	0	0	0	4.18479	0	0	11.4251	5.01078	Gallus gallus Rho GTPase activating protein 26 (ARHGAP26), mRNA. [Source:RefSeq mRNA;Acc:NM_205194]	ARHGAP26	396113	13	16744797	16844189	1	0	0	0	-2	0	0	-2	0	-2
ENSGALG00000007424	2.23701	125.245	161.311	251.955	30.8221	186.473	0	0	3.62501	0.82492	264.921	362.655	Gallus gallus cutC copper transporter homolog (E. coli) (CUTC), mRNA. [Source:RefSeq mRNA;Acc:NM_001006503]	CUTC	423829	6	21640894	21644567	-1	-1	0	-1	0	0	0	-2	-2	0
ENSGALG00000007434	30.5725	41.5215	3.29206	115.684	0	0	110.349	69.0491	1.81251	185.607	68.5509	20.0431	Uncharacterized protein [Source:UniProtKB/TrEMBL;Acc:E1C4R0]		416647	14	11972577	11995106	-1	0	-1	0	0	-1	0	-2	-1	-1
ENSGALG00000007441	0	17.6977	18.655	0	0	0	0	0	0	0	0	62.0084	Gallus gallus microtubule-associated protein 6 (MAP6), mRNA. [Source:RefSeq mRNA;Acc:NM_204919]	MAP6	395753	1	194007333	194033028	1	-2	2	0	0	0	-2	-2	0	-2
ENSGALG00000007468	0	0	0	0	0	0	0	0	0	9628.46	0	0	Gallus gallus hemoglobin, alpha 1 (HBAA), mRNA. [Source:RefSeq mRNA;Acc:NM_001004376]	HBAA	416652	AADN03010595.1	5125	5931	-1	0	0	0	0	-2	0	-2	0	-2
ENSGALG00000007525	49.96	47.6476	0	111.762	0	126.051	0	0	2.71876	0	0	0	Uncharacterized protein [Source:UniProtKB/TrEMBL;Acc:E1C1S2]		423138	5	16370274	16387944	-1	0	-2	-2	0	2	0	-2	-4	2
ENSGALG00000007530	106.631	69.4294	603.544	0	0	366.695	0	1.0462	1106.53	0.82492	2.14222	108.358	Uncharacterized protein [Source:UniProtKB/TrEMBL;Acc:F1NT09]		NA	4	11260921	11268971	1	0	2	-2	-2	1	-1	-2	0	-2
ENSGALG00000007591	1500.29	2231.95	612.323	1261.74	357.308	417.741	62.2268	410.11	193.938	2346.9	1652.36	614.447	chromosome 7 open reading frame 26 [Source:HGNC Symbol;Acc:21702]	C7orf26	416658	14	12320835	12327480	1	0	0	0	-1	-1	0	-2	0	-2
ENSGALG00000007631	0	0.680681	0	0	0	0	0	0	0	0	0	0	multiple EGF-like-domains 11 [Source:HGNC Symbol;Acc:29635]	MEGF11	415545	10	17666849	17858077	-1	-2	0	0	0	0	0	-2	-2	0
ENSGALG00000007644	533.155	220.54	1.09735	23.5289	0	43.7534	164.279	1.0462	658.846	0	0	108.358	SLX4 structure-specific endonuclease subunit [Source:HGNC Symbol;Acc:23845]	SLX4	NA	14	12438077	12459581	-1	0	-1	-2	1	2	-2	-2	-3	1
ENSGALG00000007650	151.371	163.363	61.4517	163.722	5.70779	232.31	57.2486	401.74	511.126	415.76	534.84	429.048	Gallus gallus solute carrier family 9, subfamily A (NHE3, cation proton antiporter 3), member 3 regulator 1 (SLC9A3R1), mRNA. [Source:RefSeq mRNA;Acc:NM_001006424]	SLC9A3R1	422108	18	10711117	10718410	1	0	0	-1	-1	0	0	-2	-1	-1
ENSGALG00000007661	0	1.36136	0	0	0	0	0	0	0	0	0	0	MYCBP associated protein [Source:HGNC Symbol;Acc:19677]	MYCBPAP	NA	18	10601557	10611079	-1	-2	0	0	0	0	0	-2	-2	0
ENSGALG00000007665	23.8615	86.4464	167.895	0	0	0	0	1.0462	0.906253	64.3437	0.714072	30.691	polymerase (DNA directed), epsilon, catalytic subunit [Source:HGNC Symbol;Acc:9177]	POLE	416997	15	10007213	10026784	-1	0	2	0	-2	-1	-1	-2	2	-4
ENSGALG00000007707	131.238	67.3874	35.1153	51.9597	130.138	167.721	25.7204	357.8	5.43752	120.438	330.615	209.826	Gallus gallus trafficking protein particle complex 4 (TRAPPC4), mRNA. [Source:RefSeq mRNA;Acc:NM_001006320]	TRAPPC4	419788	24	5658964	5660793	1	0	0	0	-1	-1	0	-2	0	-2
ENSGALG00000007713	0	0.680681	0	0	0	0	0	0	0	0	0	0	Gallus gallus CD300a molecule (CD300A), mRNA. [Source:RefSeq mRNA;Acc:NM_001039295]	CD300A	422107	18	10683850	10688333	-1	-2	0	0	0	0	0	-2	-2	0
ENSGALG00000007720	280.373	439.039	0	2.94111	0	2.0835	0	0	19.9376	0	0	0	apoptosis-inducing factor, mitochondrion-associated, 3 [Source:HGNC Symbol;Acc:26398]	AIFM3	416999	15	10038154	10064717	1	0	-2	-2	0	2	0	-2	-4	2
ENSGALG00000007742	147.643	219.179	132.78	652.927	377.856	578.17	67.2049	437.311	1536.1	1334.72	95.6856	740.342	phosphodiesterase 6D, cGMP-specific, rod, delta [Source:HGNC Symbol;Acc:8788]	PDE6D	424932	9	14814577	14844850	-1	0	0	0	-1	0	-1	-2	0	-2
ENSGALG00000007793	52.9427	13.6136	0	42.156	44.5208	3.12524	148.515	1.0462	0.906253	233.452	1.42814	306.284	Gallus gallus uracil phosphoribosyltransferase (FUR1) homolog (S. cerevisiae) (UPRT), mRNA. [Source:RefSeq mRNA;Acc:NM_001031124]	UPRT	422327	4	12406095	12528737	1	0	-2	1	1	-1	-1	-2	-1	-1
ENSGALG00000007807	0	0	0	0	0	0	0	0	0	0.82492	0.714072	0.626347	vasorin [Source:HGNC Symbol;Acc:18517]	VASN	101749629	14	12707721	12709772	1	0	0	0	0	-2	0	-2	0	-2
ENSGALG00000007833	0.745672	52.4124	0	144.115	0	0	0.829691	0	3.62501	3.29968	7.14072	164.103	tetratricopeptide repeat domain 12 [Source:HGNC Symbol;Acc:23700]	TTC12	770784	24	5786865	5800976	-1	-1	-2	0	2	0	-1	-2	-3	1
ENSGALG00000007837	0	0.680681	0	0	0	0	0	0	0	0	0	0	Kazal-type serine peptidase inhibitor domain 1 [Source:HGNC Symbol;Acc:25460]	KAZALD1	423856	6	22598417	22602875	-1	-2	0	0	0	0	0	-2	-2	0
ENSGALG00000007838	0	0.680681	0	0	0	0	0	0	0	0	0	0	NLR family, CARD domain containing 3 [Source:HGNC Symbol;Acc:29889]	NLRC3	416673	14	12754966	12764508	1	-2	0	0	0	0	0	-2	-2	0
ENSGALG00000007839	1714.3	1221.82	734.129	569.596	228.312	1294.89	98.7332	1845.49	841.002	1792.55	1715.91	3042.17	neural cell adhesion molecule 1 isoform 1 precursor [Source:RefSeq peptide;Acc:NP_001122300]	NCAM1	428253	24	5803421	5884198	-1	0	0	-1	-1	0	0	-2	-1	-1
ENSGALG00000007840	0	2.04204	0	0	0	0	0.829691	0	0	0.82492	0	0	Uncharacterized protein [Source:UniProtKB/TrEMBL;Acc:E1C8I7]		101751363	15	10804520	10813425	-1	-2	0	0	2	-2	0	-2	-2	0
ENSGALG00000007851	0	0	0	0	0	0	0	0	0	335.742	0	0	chromosome 10 open reading frame 67 [Source:HGNC Symbol;Acc:28716]	C10orf67	100859524	2	17250380	17288284	1	0	0	0	0	-2	0	-2	0	-2
ENSGALG00000007855	0	1.36136	0	0	0	0	0	0	0	0	0	0	Uncharacterized protein [Source:UniProtKB/TrEMBL;Acc:F1NL94]		NA	3	1888379	1895664	1	-2	0	0	0	0	0	-2	-2	0
ENSGALG00000007862	0	0	0	0	0	0	0	0	0	0.82492	0	0	contactin 3 (plasmacytoma associated) [Source:HGNC Symbol;Acc:2173]	CNTN3	416101	12	16877532	16970255	-1	0	0	0	0	-2	0	-2	0	-2
ENSGALG00000007875	0	11.5716	0	0	0	0	0	0	0	0	0	0	endothelin converting enzyme-like 1 [Source:HGNC Symbol;Acc:3147]	ECEL1	424937	9	15043704	15053525	-1	-2	0	0	0	0	0	-2	-2	0
ENSGALG00000007881	0	14.975	0	0	0	0	0	0	0	0	0	0	patatin-like phospholipase domain containing 6 [Source:HGNC Symbol;Acc:16268]	PNPLA6	NA	AADN03027100.1	257	14986	-1	-2	0	0	0	0	0	-2	-2	0
ENSGALG00000007891	0	0.680681	0	0	0	0	0	0	0	0	0	0	ring finger protein 215 [Source:HGNC Symbol;Acc:33434]	RNF215	417009	15	10814684	10819038	1	-2	0	0	0	0	0	-2	-2	0
ENSGALG00000007909	0	26.5465	1.09735	0	0	180.222	0	0	1.81251	0	0	296.262	IQ motif containing H [Source:HGNC Symbol;Acc:25721]	IQCH	415554	10	18368140	18426597	1	-2	2	-2	0	2	-2	-2	-2	0
ENSGALG00000007912	1.49134	1.36136	0	0	12.5571	4.16699	0	0	0	0	0	103.974	ATPase, class II, type 9A [Source:HGNC Symbol;Acc:13540]	ATP9A	419345	20	13454134	13507093	1	0	0	0	0	0	-2	-2	0	-2
ENSGALG00000007932	1015.6	969.97	307.259	94.1156	520.55	263.562	4.14845	463.466	44.4064	766.35	409.877	162.224	TNF receptor-associated factor 6, E3 ubiquitin protein ligase [Source:HGNC Symbol;Acc:12036]	TRAF6	423163	5	18776383	18793694	-1	0	0	0	-1	-1	0	-2	0	-2
ENSGALG00000007945	38.7749	55.1351	206.302	417.638	1732.89	3080.45	0.829691	2.0924	472.158	795.223	0	425.916	Alpha-crystallin B chain [Source:UniProtKB/Swiss-Prot;Acc:Q05713]	CRYAB	396089	24	6235234	6238779	1	0	0	0	0	0	-2	-2	0	-2
ENSGALG00000007960	25.3528	31.992	0	0	1.14156	1.04175	0	355.707	1.81251	3.29968	463.433	217.969	adenosylhomocysteinase-like 2 [Source:HGNC Symbol;Acc:22204]	AHCYL2	416675	1	690901	708802	1	0	0	0	-2	0	0	-2	0	-2
ENSGALG00000007970	2050.6	2752.67	1232.33	905.863	1630.14	1287.6	458.819	495.898	117.813	1410.61	1.42814	481.035	E3 SUMO-protein ligase PIAS1 [Source:RefSeq peptide;Acc:NP_001026627]	PIAS1	427514	10	18595984	18624673	1	0	0	0	0	-1	-1	-2	0	-2
ENSGALG00000008035	1012.62	997.878	480.64	1128.41	1708.91	367.737	1.65938	680.029	612.627	203.755	117.822	972.717	Gallus gallus component of oligomeric golgi complex 5 (COG5), mRNA. [Source:RefSeq mRNA;Acc:NM_001199445]	COG5	417704	1	14369255	14553213	-1	0	0	0	-1	0	-1	-2	0	-2
ENSGALG00000008051	0	2.72272	1.09735	0.980371	20.548	88.5486	1.65938	1.0462	201.188	0	0	0.626347	myotubularin related protein 3 [Source:HGNC Symbol;Acc:7451]	MTMR3	417015	15	10926293	10969086	-1	-2	0	0	0	2	-2	-2	-2	0
ENSGALG00000008053	99.92	63.984	83.3988	1.96074	1.14156	288.564	1.65938	1197.9	4.53126	126.213	329.187	72.0299	PR domain containing 11 [Source:HGNC Symbol;Acc:13996]	PRDM11	423174	5	21580881	21605585	1	0	1	-1	-1	-1	0	-2	0	-2
ENSGALG00000008055	0	0	13.1682	349.992	0	1.04175	0.829691	0	0	145.186	501.992	1.87904	Gallus gallus synaptotagmin XIII (SYT13), mRNA. [Source:RefSeq mRNA;Acc:NM_001199643]	SYT13	423175	5	21620328	21632900	-1	0	-1	-2	2	-2	1	-2	-3	1
ENSGALG00000008073	405.645	292.693	209.594	117.645	45.6623	339.61	359.256	4.18479	30.8126	768.825	162.808	903.819	Gallus gallus neurofibromin 2 (bilateral acoustic neuroma) (NF2), mRNA. [Source:RefSeq mRNA;Acc:NM_204497]	NF2	395158	15	11060992	11101398	-1	0	0	-1	1	-1	-1	-2	-1	-1
ENSGALG00000008080	776.99	1027.15	0	348.032	0	203.141	0.829691	1.0462	54.3752	0	0.714072	0.626347	C1q and tumor necrosis factor related protein 4 [Source:HGNC Symbol;Acc:14346]	C1QTNF4	428863	5	22076422	22077558	1	0	-2	-2	0	2	0	-2	-4	2
ENSGALG00000008095	971.61	580.62	3.29206	244.112	650.688	646.925	166.768	2044.27	1852.38	842.243	1293.18	634.49	Gallus gallus kinesin family member 23 (KIF23), mRNA. [Source:RefSeq mRNA;Acc:NM_001030554]	KIF23	415567	10	18828578	18846365	1	0	-1	0	-1	0	0	-2	-1	-1
ENSGALG00000008096	203.568	477.838	155.824	382.345	47.9454	323.984	837.158	7.32339	23.5626	160.034	17.1377	550.559	Gallus gallus suppressor of fused homolog (Drosophila) (SUFU), mRNA. [Source:RefSeq mRNA;Acc:NM_204264]	SUFU	374118	6	22720695	22801702	1	0	0	-1	1	-1	-1	-2	-1	-1
ENSGALG00000008100	0	0.680681	0	0	0	0	0	0	0	0	0	0	Gallus gallus receptor-associated protein of the synapse (RAPSN), mRNA. [Source:RefSeq mRNA;Acc:NM_205097]	RAPSN	395986	5	22161202	22170398	1	-2	0	0	0	0	0	-2	-2	0
ENSGALG00000008188	0	0	179.966	166.663	0	1.04175	0	0	0	0	0	0	tripartite motif containing 36 [Source:HGNC Symbol;Acc:16280]	TRIM36	426811	Z	78579678	78599102	-1	0	0	-2	0	0	0	-2	-2	0
ENSGALG00000008302	2051.34	3159.04	3450.08	1756.83	500.002	1208.43	13.275	1045.15	159.5	2439.29	2129.36	1397.38	Gallus gallus calcium and integrin binding 1 (calmyrin) (CIB1), transcript variant 1, mRNA. [Source:RefSeq mRNA;Acc:NM_001277648]	CIB1	770162	10	19537085	19539574	-1	0	0	0	-1	-1	0	-2	0	-2
ENSGALG00000008308	0	0.680681	0	0	0	0	0	0	0	0	0	0	Gallus gallus basic helix-loop-helix family, member e40 (BHLHE40), mRNA. [Source:RefSeq mRNA;Acc:NM_001277144]	BHLHE40	416108	12	18572199	18575093	1	-2	0	0	0	0	0	-2	-2	0
ENSGALG00000008357	0.745672	23.1431	0	4.90186	203.197	18.7515	0	0	0.906253	0	0	0.626347	two pore segment channel 1 [Source:HGNC Symbol;Acc:18182]	TPCN1	417033	15	12591777	12644802	-1	-1	-2	1	0	2	-2	-2	-2	0
ENSGALG00000008358	196.857	470.35	110.833	702.926	132.421	2.0835	101.222	740.709	67.9689	736.653	572.686	684.598	autophagy/beclin-1 regulator 1 [Source:HGNC Symbol;Acc:25990]	AMBRA1	423194	5	22815789	22936526	1	0	-1	1	-1	-1	0	-2	0	-2
ENSGALG00000008359	0	0.680681	0	0	0	0	0	0	0	0	0	0	Gallus gallus CD93 molecule (CD93), mRNA. [Source:RefSeq mRNA;Acc:NM_001199451]	CD93	421234	3	3258573	3260939	1	-2	0	0	0	0	0	-2	-2	0
ENSGALG00000008362	0	0	0	0	0	0	0	0	0	3.29968	0	0	Gallus gallus somatostatin receptor 4 (SSTR4), mRNA. [Source:RefSeq mRNA;Acc:NM_001031518]	SS4R	428547	3	3270618	3271808	-1	0	0	0	0	-2	0	-2	0	-2
ENSGALG00000008364	0	0	0	0	0	0	0	0	0	0	0	1.25269	Uncharacterized protein [Source:UniProtKB/TrEMBL;Acc:E1BXU1]		NA	3	3272029	3272781	-1	0	0	0	0	0	-2	-2	0	-2
ENSGALG00000008376	325.858	1559.44	973.352	568.615	726.031	452.119	0	644.458	73.4065	0.82492	3.57036	232.375	eukaryotic translation initiation factor 2B, subunit 5 epsilon, 82kDa [Source:HGNC Symbol;Acc:3261]	EIF2B5	424948	9	15246615	15264143	1	0	0	0	-2	1	-1	-2	0	-2
ENSGALG00000008386	15.6591	34.034	48.2835	0	4.56623	328.151	0	24.0626	1.81251	0.82492	0.714072	194.794	Gallus gallus polo-like kinase 1 substrate 1 (PLK1S1), mRNA. [Source:RefSeq mRNA;Acc:NM_001006394]	PLK1S1	421237	3	3525577	3566591	-1	0	2	-1	-2	0	-1	-2	1	-3
ENSGALG00000008403	79.7869	232.793	50.4782	82.3512	59.361	8.33398	0	1365.29	8.15627	47.0204	363.463	1331.61	Gallus gallus PHD finger protein 21A (PHF21A), mRNA. [Source:RefSeq mRNA;Acc:NM_001199647]	PHF21A	423199	5	23071172	23192606	1	0	0	1	-2	-1	0	-2	1	-3
ENSGALG00000008405	449.64	462.182	29.6285	438.226	10.274	205.224	967.419	201.916	288.188	522.174	754.774	1117.4	Gallus gallus ralA binding protein 1 (RALBP1), mRNA. [Source:RefSeq mRNA;Acc:NM_001031575]	RALBP1	429466	2	98407580	98438734	-1	0	-1	-1	0	0	0	-2	-2	0
ENSGALG00000008415	1359.36	179.7	528.924	388.227	369.865	46.8787	0.829691	1311.93	383.345	2804.73	0	406.499	amyotrophic lateral sclerosis 2 (juvenile) [Source:HGNC Symbol;Acc:443]	ALS2	424085	7	11043950	11078669	-1	1	0	1	-1	-1	-2	-2	2	-4
ENSGALG00000008420	3.72836	260.02	285.312	145.095	229.453	254.186	0	0	9.96878	1172.21	444.153	388.335	cullin-associated and neddylation-dissociated 2 (putative) [Source:HGNC Symbol;Acc:30689]	CAND2	NA	12	19444973	19459421	1	-1	0	0	0	-1	0	-2	-1	-1
ENSGALG00000008421	167.03	146.346	0	74.5082	166.667	165.638	199.126	153.791	76.1252	352.241	174.234	493.562	peroxisomal biogenesis factor 16 [Source:HGNC Symbol;Acc:8857]	PEX16	423201	5	23220157	23225383	1	0	-2	0	0	0	0	-2	-2	0
ENSGALG00000008423	168.522	142.943	0	0.980371	39.9545	6.25049	9.95629	1162.33	56.1877	37.9463	181.374	509.847	solute carrier family 4, sodium bicarbonate cotransporter, member 8 [Source:HGNC Symbol;Acc:11034]	SLC4A8	425441	LGE22C19W28_E50C23	850509	867646	-1	0	-2	1	-1	0	0	-2	-1	-1
ENSGALG00000008445	19.3875	29.9499	0	2.94111	0	0	0	0	0.906253	0.82492	0	0	solute carrier family 24 (sodium/potassium/calcium exchanger), member 3 [Source:HGNC Symbol;Acc:10977]	SLC24A3	421244	3	3903233	4032972	1	0	-2	0	0	0	0	-2	-2	0
ENSGALG00000008479	0	11.5716	1.09735	0	0	0	0	0	0	0.82492	0	0	pleckstrin homology domain containing, family M, member 3 [Source:HGNC Symbol;Acc:34006]	PLEKHM3	424092	7	11536104	11616253	1	-2	2	0	0	-2	0	-2	0	-2
ENSGALG00000008486	37.2836	17.6977	256.78	110.782	77.6259	515.665	0	855.79	509.314	574.144	71.4072	3.75808	Gallus gallus calcium channel, voltage-dependent, alpha 2/delta subunit 1 (CACNA2D1), mRNA. [Source:RefSeq mRNA;Acc:NM_001177322]	CACNA2D1	768444	1	10044514	10399976	1	0	0	-1	-2	0	1	-2	-1	-1
ENSGALG00000008500	639.786	462.182	85.5935	141.173	0	547.959	5.80783	1.0462	29.9063	1024.55	227.075	328.206	zinc finger, FYVE domain containing 20 [Source:HGNC Symbol;Acc:20759]	ZFYVE20	416128	12	19705683	19717781	1	0	0	-2	1	-1	0	-2	-2	0
ENSGALG00000008543	0	2.04204	0	4.90186	0	0	0	0	0	0	0.714072	0	Uncharacterized protein [Source:UniProtKB/TrEMBL;Acc:E1BQN3]		421253	3	4230149	4232932	-1	-2	-2	0	0	0	2	-2	-4	2
ENSGALG00000008570	0	0	0	0	0	0	0	0	0	1.64984	0	0	Mov10l1, Moloney leukemia virus 10-like 1, homolog (mouse) [Source:HGNC Symbol;Acc:7201]	MOV10L1	NA	1	19894579	19925776	1	0	0	0	0	-2	0	-2	0	-2
ENSGALG00000008579	73.8215	115.716	47.1861	115.684	15.9818	271.896	0	4.18479	160.407	4.1246	80.6901	172.872	Gallus gallus Opa interacting protein 5 (OIP5), mRNA. [Source:RefSeq mRNA;Acc:NM_001199658]	OIP5	423212	5	23856172	23859085	-1	0	0	-1	-2	1	0	-2	-1	-1
ENSGALG00000008598	17.1504	8.16817	13.1682	38.2345	0	0	179.213	0	0	245.826	0	17.5377	Uncharacterized protein [Source:UniProtKB/TrEMBL;Acc:F1NY84]		NA	5	23913050	23920027	-1	0	0	0	2	-2	-2	-2	0	-2
ENSGALG00000008603	175.979	118.438	80.1067	23.5289	1.14156	36.4612	0.829691	491.713	976.94	0.82492	7.85479	72.6563	Gallus gallus inositol 1,4,5-trisphosphate 3-kinase A (ITPKA), mRNA. [Source:RefSeq mRNA;Acc:NM_204881]	IP3KA	395694	5	23959882	23993960	1	0	0	-1	-1	1	-1	-2	-1	-1
ENSGALG00000008623	26.0985	51.7317	1.09735	26.47	0	63.5466	0	0	5.43752	70.9431	817.612	0	torsin family 4, member A [Source:HGNC Symbol;Acc:25981]	TOR4A	417257	17	1798821	1801316	1	0	-1	-2	0	-1	2	-2	-3	1
ENSGALG00000008648	152.863	113.674	74.62	30.3915	541.098	239.602	3.31876	532.515	3.62501	172.408	152.097	422.784	Gallus gallus ubiquitin-conjugating enzyme E2A (UBE2A), mRNA. [Source:RefSeq mRNA;Acc:NM_204865]	UBE2A	395672	4	16506437	16512992	-1	0	0	0	-1	-1	0	-2	0	-2
ENSGALG00000008666	0	7.48749	0	0	0	0	0	0	0	0	0	0	Gallus gallus cytotoxic T-lymphocyte-associated protein 4 (CTLA4), mRNA. [Source:RefSeq mRNA;Acc:NM_001040091]	CTLA4	424106	7	12909913	12913364	-1	-2	0	0	0	0	0	-2	-2	0
ENSGALG00000008681	26.0985	60.5806	0	0	0	0	0	538.792	3.62501	0	0	26.9329	NMDA receptor synaptonuclear signaling and neuronal migration factor [Source:HGNC Symbol;Acc:29843]	NSMF	417260	17	1717740	1757475	1	0	0	0	-2	2	-2	-2	0	-2
ENSGALG00000008689	35.0466	15.6557	29.6285	0	0	0	0	0	0	42.0709	0	14.406	Uncharacterized protein [Source:UniProtKB/TrEMBL;Acc:E1BX28]		NA	4	16561795	16564719	1	0	2	0	0	-2	-2	-2	2	-4
ENSGALG00000008697	0	0	0	0	0	0	0	0	0	0	0	335.722	RNA binding motif protein 20 [Source:HGNC Symbol;Acc:27424]	RBM20	423892	6	25642490	25666822	1	0	0	0	0	0	-2	-2	0	-2
ENSGALG00000008739	292.303	174.935	69.1332	683.319	560.505	519.832	0	80.5573	3021.45	527.949	364.891	747.232	family with sequence similarity 188, member A [Source:HGNC Symbol;Acc:23578]	FAM188A	420526	2	20165199	20212201	1	0	-1	0	-2	1	0	-2	-1	-1
ENSGALG00000008741	0	0	0	0	0	0	0	0	0	157.56	0	0	prokineticin receptor 2 [Source:RefSeq peptide;Acc:NP_001138701]	PROKR2	421263	3	11272177	11281262	-1	0	0	0	0	-2	0	-2	0	-2
ENSGALG00000008745	466.79	281.121	795.58	384.305	74.2013	468.787	505.282	449.865	474.876	1672.94	2.14222	229.243	aprataxin and PNKP like factor [Source:HGNC Symbol;Acc:28724]	APLF	421264	3	11243877	11265856	1	0	0	-1	0	0	-1	-2	-1	-1
ENSGALG00000008828	776.244	819.539	896.537	514.695	61.6441	953.199	0	2.0924	35.3438	2.47476	116.394	303.778	aftiphilin [Source:HGNC Symbol;Acc:25951]	AFTPH	421277	3	9652846	9689626	1	0	0	-1	-2	1	0	-2	-1	-1
ENSGALG00000008847	944.766	667.067	124.001	154.899	1131.28	894.861	0	143.329	77.0315	3.29968	3.57036	126.522	vacuolar protein sorting 54 homolog (S. cerevisiae) [Source:HGNC Symbol;Acc:18652]	VPS54	421280	3	9462114	9489472	-1	0	0	0	-2	1	-1	-2	0	-2
ENSGALG00000008865	172.996	163.363	80.1067	55.8812	31.9636	193.765	127.772	154.837	9.06253	591.467	114.251	110.237	haloacid dehalogenase-like hydrolase domain containing 3 [Source:HGNC Symbol;Acc:28171]	HDHD3	101747936	17	1450662	1451581	1	0	0	-1	0	-1	0	-2	-1	-1
ENSGALG00000008888	0	49.009	0	118.625	0	0	0	0	0.906253	0	0	0	interleukin 1 receptor accessory protein-like 2 [Source:HGNC Symbol;Acc:5997]	IL1RAPL2	422379	4	16972376	17142642	1	-2	-2	0	0	2	0	-2	-4	2
ENSGALG00000008896	4.47403	16.3363	0	60.783	0	73.9641	0	0	0.906253	0	0	0	protein phosphatase 1, regulatory (inhibitor) subunit 1C [Source:HGNC Symbol;Acc:14940]	PPP1R1C	424117	7	13606939	13647794	-1	0	-2	-2	0	2	0	-2	-4	2
ENSGALG00000008914	0	0	0	0	0	0	0	0	0	0	0	5.63713	nebulin-related anchoring protein [Source:HGNC Symbol;Acc:7988]	NRAP	423899	6	26991279	27037248	-1	0	0	0	0	0	-2	-2	0	-2
ENSGALG00000008915	5.96537	5.44544	0	0	0	0	0	0	0	0	0	6.26347	Uncharacterized protein [Source:UniProtKB/TrEMBL;Acc:F1NKV1]		420368	2	444831	447382	1	0	0	0	0	0	-2	-2	0	-2
ENSGALG00000008929	0	3.4034	0	0	0	0	0	0	0	0	0	0	peroxisomal biogenesis factor 5-like [Source:HGNC Symbol;Acc:30024]	PEX5L	429155	9	16760382	16850020	1	-2	0	0	0	0	0	-2	-2	0
ENSGALG00000008930	708.388	1057.78	8.77882	107.841	542.24	1486.57	0.829691	108.805	1831.54	818.32	152.811	545.548	Gallus gallus UDP-GlcNAc:betaGal beta-1,3-N-acetylglucosaminyltransferase 2 (B3GNT2), mRNA. [Source:RefSeq mRNA;Acc:NM_001008457]	B3GNT2	421286	3	8951135	8968322	1	0	-1	0	-1	0	0	-2	-1	-1
ENSGALG00000008950	0	200.12	0	164.702	0	0	0	0	13.5938	0	0	0	EH-domain containing 4 [Source:HGNC Symbol;Acc:3245]	EHD4	100859860	5	24595101	24618120	-1	-2	-2	0	0	2	0	-2	-4	2
ENSGALG00000008952	0	39.4795	0	0.980371	0	0	0	0	0.906253	0	0	0	Uncharacterized protein [Source:UniProtKB/TrEMBL;Acc:E1BWX5]	NOXA1	417282	17	902674	915909	1	-2	-2	0	0	2	0	-2	-4	2
ENSGALG00000009007	0	0.680681	0	1.96074	0	0	0	0	0	0	0.714072	0	chromosome 2 open reading frame 71 [Source:HGNC Symbol;Acc:34383]	C2orf71	101748653	3	8418808	8427643	1	-2	-2	0	0	0	2	-2	-4	2
ENSGALG00000009026	0	18.3784	0	0	0	23.9602	0	0	0	0	3.57036	0	chromosome 7 open reading frame 63 [Source:HGNC Symbol;Acc:26107]	C7orf63	420542	2	21565190	21589409	1	-2	0	-2	0	0	2	-2	-4	2
ENSGALG00000009027	941.038	443.123	1245.49	478.421	570.779	448.993	2.48907	982.38	1028.6	573.319	12.1392	842.437	ST6 (alpha-N-acetyl-neuraminyl-2,3-beta-galactosyl-1,3)-N-acetylgalactosaminide alpha-2,6-sialyltransferase 3 [Source:HGNC Symbol;Acc:19343]	ST6GALNAC3	404746	8	18285630	18394021	-1	0	0	0	-1	0	-1	-2	0	-2
ENSGALG00000009037	2.23701	144.985	1.09735	542.145	0	417.741	0	0	5.43752	0	0	0	serine palmitoyltransferase, long chain base subunit 3 [Source:HGNC Symbol;Acc:16253]	SPTLC3	768538	3	12135230	12217452	-1	-1	-1	-2	0	2	0	-2	-4	2
ENSGALG00000009050	0	2.72272	0	0	0	0	0	0	0	0	0	0	calpain-3 [Source:RefSeq peptide;Acc:NP_001004405]	CAPN3	423233	5	24937025	24960748	1	-2	0	0	0	0	0	-2	-2	0
ENSGALG00000009095	0	0	0	113.723	0	0	0	0	0	0	0	0	Gallus gallus luteinizing hormone/choriogonadotropin receptor (LHCGR), mRNA. [Source:RefSeq mRNA;Acc:NM_204936]	LHCGR	395776	3	7505304	7524818	1	0	-2	0	0	0	0	-2	-2	0
ENSGALG00000009100	0	22.4625	0	0	0	0	0	0	0	0	0	0	Gallus gallus follicle stimulating hormone receptor (FSHR), mRNA. [Source:RefSeq mRNA;Acc:NM_205079]	FSHR	395962	3	7340937	7418777	1	-2	0	0	0	0	0	-2	-2	0
ENSGALG00000009139	343.755	277.718	1233.42	757.827	323.061	938.615	228.995	2186.55	10.875	3218.84	1482.41	663.302	Uncharacterized protein [Source:UniProtKB/TrEMBL;Acc:E1BYM3]		422391	4	18006592	18016098	-1	0	0	0	-1	-1	0	-2	0	-2
ENSGALG00000009145	0.745672	34.7147	226.055	16.6663	28.539	680.261	0	0	2.71876	1074.87	49.985	58.8766	StAR-related lipid transfer (START) domain containing 9 [Source:HGNC Symbol;Acc:19162]	STARD9	NA	5	25031673	25127740	1	-1	1	-1	0	-1	0	-2	-1	-1
ENSGALG00000009152	313.928	296.096	366.516	268.622	148.403	7.29224	34.847	1295.19	21.7501	207.055	38.5599	389.588	attractin-like 1 [Source:HGNC Symbol;Acc:29063]	ATRNL1	423915	6	27680834	28014799	1	0	0	1	-1	-1	-1	-2	1	-3
ENSGALG00000009155	152.117	160.641	6.58411	78.4297	76.4844	147.928	0	0	10.875	1.64984	0	148.444	chromogranin B (secretogranin 1) [Source:HGNC Symbol;Acc:1930]	CHGB	421312	3	16172663	16238767	1	0	-1	0	0	1	-2	-2	-1	-1
ENSGALG00000009195	3.72836	29.9499	5.48676	326.464	535.391	236.477	0.829691	0	0	0	0	0.626347	DNA helicase MCM8 [Source:UniProtKB/Swiss-Prot;Acc:I0IUP3]	MCM8	421314	3	16255281	16265499	1	-1	-1	0	2	0	-2	-2	-2	0
ENSGALG00000009207	1647.93	2041.36	307.259	361.757	864.159	250.02	0	1.0462	99.6878	18.9732	0.714072	11.2743	Gallus gallus tripartite motif containing 2 (TRIM2), mRNA. [Source:RefSeq mRNA;Acc:NM_001257314]	TRIM2	100857562	4	19316594	19349626	1	0	0	0	-2	1	-1	-2	0	-2
ENSGALG00000009217	749.4	701.101	130.585	940.176	22.8312	176.055	0.829691	0	238.344	1316.57	0.714072	236.759	Gallus gallus TBC1 domain family, member 24 (TBC1D24), mRNA. [Source:RefSeq mRNA;Acc:NM_001257271]	TBC1D24	100859828	14	13928201	13952329	-1	0	-1	-1	2	-1	-1	-2	-2	0
ENSGALG00000009224	326.604	56.4965	0	267.641	374.431	28.1272	650.477	89.9731	0	928.86	1.42814	172.872	Uncharacterized protein [Source:UniProtKB/TrEMBL;Acc:F1NET7]		429016	7	15181596	15183599	1	1	-2	1	1	-2	-1	-2	0	-2
ENSGALG00000009239	0	1.36136	0	0	0	0	0	0	0	0	0	0	Gallus gallus toll-like receptor 2 (TLR2-2), mRNA. [Source:RefSeq mRNA;Acc:NM_001161650]	TLR2-2	769014	4	19209334	19210887	1	-2	0	0	0	0	0	-2	-2	0
ENSGALG00000009253	226.684	355.996	7.68147	306.856	406.395	332.318	169.257	1216.73	558.252	339.042	482.712	447.212	SDE2 telomere maintenance homolog (S. pombe) [Source:HGNC Symbol;Acc:26643]	SDE2	421318	3	16502257	16508800	1	0	-1	0	-1	0	0	-2	-1	-1
ENSGALG00000009275	127.51	266.146	0	457.833	29.6805	412.532	1873.44	2.0924	7.25002	0	0	65.1401	transmembrane protein 63A [Source:HGNC Symbol;Acc:29118]	TMEM63A	421319	3	16532599	16559795	1	0	-2	-1	1	2	-2	-2	-3	1
ENSGALG00000009304	40.2663	110.27	271.046	137.252	20.548	308.357	0.829691	2.0924	15.4063	292.022	129.961	56.3713	RAB11 family interacting protein 2 (class I) [Source:HGNC Symbol;Acc:29152]	RAB11FIP2	423924	6	29003777	29047647	-1	0	0	-1	0	-1	0	-2	-1	-1
ENSGALG00000009314	284.847	232.793	124.001	157.84	259.134	296.898	0	4.18479	203.907	546.097	122.106	48.2287	Gallus gallus chromosome 6 open reading frame, human C10orf46 (C6H10ORF46), mRNA. [Source:RefSeq mRNA;Acc:NM_001031238]	C6H10ORF46	423926	6	29348791	29388352	-1	0	0	0	-2	0	0	-2	0	-2
ENSGALG00000009315	0	0	0	0	0	11.4592	0	0	0	0	0	0	papilin, proteoglycan-like sulfated glycoprotein [Source:HGNC Symbol;Acc:19262]	PAPLN	NA	5	25589641	25615991	-1	0	0	-2	0	0	0	-2	-2	0
ENSGALG00000009320	693.475	789.589	1567.02	1147.03	1168.96	912.571	0	976.103	1194.44	1034.45	563.403	159.719	Gallus gallus presenilin 1 (PSEN1), mRNA. [Source:RefSeq mRNA;Acc:NM_204163]	PSEN1	373977	5	25657618	25675628	-1	0	0	0	-2	0	0	-2	0	-2
ENSGALG00000009339	1032.76	670.47	36.2126	320.581	222.604	216.684	512.749	823.358	246.501	1607.77	2397.85	916.346	tumor protein p53 binding protein, 2 [Source:HGNC Symbol;Acc:12000]	TP53BP2	421329	3	16979342	17021208	1	0	-1	0	0	-1	0	-2	-1	-1
ENSGALG00000009345	167.03	12.2522	319.33	234.309	0	1.04175	159.301	435.219	0.906253	406.685	230.645	262.44	Uncharacterized protein [Source:UniProtKB/TrEMBL;Acc:E1BR41]		423253	5	25746735	25759009	-1	1	0	-2	0	-1	0	-2	-1	-1
ENSGALG00000009361	745.672	419.98	1184.04	382.345	111.873	84.3816	0	0	22.6563	259.025	3.57036	104.6	guanylate cyclase 1, soluble, beta 3 [Source:HGNC Symbol;Acc:4687]	GUCY1B3	NA	4	20263828	20346052	1	0	0	0	0	-1	-1	-2	0	-2
ENSGALG00000009372	244.58	142.262	0	2.94111	0	0	0	0	5.43752	0	0	494.188	polyhomeotic homolog 3 (Drosophila) [Source:HGNC Symbol;Acc:15682]	PHC3	429159	9	19303970	19329980	1	0	-2	0	0	2	-2	-2	-2	0
ENSGALG00000009387	0	23.1431	0	0	0	0	0	0	0	0	0	0	Uncharacterized protein [Source:UniProtKB/TrEMBL;Acc:F1P042]		423256	5	26765467	26816464	1	-2	0	0	0	0	0	-2	-2	0
ENSGALG00000009397	0	0	0	0	0	0	0	0	0	14.0236	0	0	leucine-rich repeats and IQ motif containing 4 [Source:HGNC Symbol;Acc:34298]	LRRIQ4	424995	9	19401398	19405840	-1	0	0	0	0	-2	0	-2	0	-2
ENSGALG00000009400	0	2.04204	0	0	0	0	0	0	0	0	0	0	Uncharacterized protein [Source:UniProtKB/TrEMBL;Acc:F1P023]	NCX3	395759	5	26903885	26982566	1	-2	0	0	0	0	0	-2	-2	0
ENSGALG00000009441	79.0412	71.4715	46.0888	123.527	332.193	311.483	0	1.0462	131.407	0	0	325.701	Gallus gallus TATA box binding protein (TBP)-associated factor, RNA polymerase I, A, 48kDa (TAF1A), mRNA. [Source:RefSeq mRNA;Acc:NM_001277561]	TAF1A	421338	3	17399141	17409701	1	0	0	0	-2	2	-2	-2	0	-2
ENSGALG00000009457	0	2.72272	0	0	0	0	0	0	0	0	0	0	profilin 3 [Source:HGNC Symbol;Acc:18627]	PFN3	428564	3	17975445	17975849	1	-2	0	0	0	0	0	-2	-2	0
ENSGALG00000009466	409.374	866.506	562.942	625.477	363.015	490.663	0	1.0462	30.8126	22.2728	1053.26	401.489	SEC23 interacting protein [Source:HGNC Symbol;Acc:17018]	SEC23IP	NA	6	29905638	29921730	1	0	0	0	-2	0	0	-2	0	-2
ENSGALG00000009486	864.979	1328.69	2517.33	1196.05	2299.1	479.204	1471.87	639.227	287.282	1617.67	137.816	1776.95	WD repeat domain 11 [Source:HGNC Symbol;Acc:13831]	WDR11	423935	6	30185811	30223053	1	0	0	0	0	-1	-1	-2	0	-2
ENSGALG00000009487	0	5.44544	0	0	28.539	19.7932	0	0	28.0938	0	0	1.25269	Uncharacterized protein [Source:UniProtKB/TrEMBL;Acc:F1NV88]		NA	5	27621920	27635279	1	-2	0	0	0	2	-2	-2	-2	0
ENSGALG00000009507	0	3.4034	0	53.9204	0	0	405.719	0	6.34377	0	0	0.626347	pleckstrin homology domain containing, family H (with MyTH4 domain) member 1 [Source:HGNC Symbol;Acc:17733]	PLEKHH1	423270	5	28086530	28129476	1	-2	-2	0	2	2	-2	-2	-4	2
ENSGALG00000009536	8.94806	0	0	0	0	0	34.0173	47.0789	0	167.459	0	1.25269	transcobalamin II [Source:HGNC Symbol;Acc:11653]	TCN2	429737	15	10781348	10783629	-1	2	0	0	0	-2	-2	-2	2	-4
ENSGALG00000009539	178.216	199.439	1.09735	312.738	0	0	0	0	14.5	119.613	0	0	beta-1,3-N-acetylgalactosaminyltransferase 1 (globoside blood group) [Source:HGNC Symbol;Acc:918]	B3GALNT1	425010	9	21566727	21567710	-1	0	-1	0	0	-1	0	-2	-1	-1
ENSGALG00000009542	0	3.4034	0	0	0	0	0	0	0	0	0	0	ADP-ribosylation factor-like 14 [Source:HGNC Symbol;Acc:22974]	ARL14	101749876	9	21572455	21573027	1	-2	0	0	0	0	0	-2	-2	0
ENSGALG00000009569	1005.17	748.068	27.4338	368.62	487.445	178.139	2.48907	1213.59	1394.72	1462.58	1543.11	577.492	tousled-like kinase 1 [Source:HGNC Symbol;Acc:11841]	TLK1	429024	7	17598997	17655800	1	0	-1	0	-1	0	0	-2	-1	-1
ENSGALG00000009573	0	0	0	0	0	50.0039	0	0	0	0	0	0	annexin A10 [Source:HGNC Symbol;Acc:534]	ANXA10	770326	4	24400386	24416023	1	0	0	-2	0	0	0	-2	-2	0
ENSGALG00000009581	72.3301	407.728	183.258	542.145	102.74	1.04175	3.31876	785.695	20.8438	43.7207	19.994	296.262	Gallus gallus membrane protein, palmitoylated 5 (MAGUK p55 subfamily member 5) (MPP5), mRNA. [Source:RefSeq mRNA;Acc:NM_001199705]	MPP5	423281	5	28257348	28302669	-1	-1	0	1	-1	0	-1	-2	0	-2
ENSGALG00000009586	0	2.72272	0	0	0	0	0	0	0	0	0	0	Gallus gallus interleukin-1 receptor-associated kinase 4 (IRAK4), mRNA. [Source:RefSeq mRNA;Acc:NM_001030738]	IRAK4	417796	1	30012704	30024156	1	-2	0	0	0	0	0	-2	-2	0
ENSGALG00000009603	0	0	0	0	0	4.16699	0	0	0	0	0	0	Gallus gallus prolactin-like protein (LOC417800), mRNA. [Source:RefSeq mRNA;Acc:NM_001165912]		417800	1	30472447	30476317	1	0	0	-2	0	0	0	-2	-2	0
ENSGALG00000009604	0	7.48749	0	0	0	0	0	0	0.906253	0	0	25.6802	homeobox protein DBX2 [Source:RefSeq peptide;Acc:NP_001263283]	DBX2	417801	1	30483917	30503406	-1	-2	0	0	0	2	-2	-2	-2	0
ENSGALG00000009628	0	0.680681	0	0	0	0	0	0	0	0	0	0	potassium channel tetramerization domain containing 12 [Source:HGNC Symbol;Acc:14678]	KCTD12	425504	4	11342241	11344315	1	-2	0	0	0	0	0	-2	-2	0
ENSGALG00000009668	20.8788	12.9329	27.4338	137.252	4.56623	17.7097	1.65938	4.18479	3.62501	726.754	64.2665	78.2934	chromosome 4 open reading frame 27 [Source:HGNC Symbol;Acc:26051]	C4orf27	422431	4	24796835	24803472	1	0	-1	0	0	-1	0	-2	-1	-1
ENSGALG00000009676	284.101	162.683	43.8941	411.756	234.019	326.067	741.743	351.523	101.5	379.463	30.7051	160.345	methyltransferase like 5 [Source:HGNC Symbol;Acc:25006]	METTL5	771367	7	18071082	18075904	1	0	-1	0	0	0	-1	-2	-1	-1
ENSGALG00000009719	0	0	0	0	0	46.8787	0	0	0	0	0	0	Gallus gallus protocadherin 10 (PCDH10), mRNA. [Source:RefSeq mRNA;Acc:NM_214672]	PCDH10	408048	4	26355293	26387417	1	0	0	-2	0	0	0	-2	-2	0
ENSGALG00000009773	1694.91	1346.39	1236.72	1632.32	107.306	838.607	2986.89	954.133	76.1252	1827.2	941.861	1177.53	Gallus gallus ubiquitin specific peptidase 15 (USP15), transcript variant 1, mRNA. [Source:RefSeq mRNA;Acc:NM_204840]	USP15	395644	1	32863934	32927887	1	0	0	-1	0	-1	0	-2	-1	-1
ENSGALG00000009814	216.99	28.5886	6.58411	107.841	41.0961	520.874	43.1439	802.434	4.53126	1.64984	204.225	117.753	Gallus gallus NSL1, MIND kinetochore complex component, homolog (S. cerevisiae) (NSL1), mRNA. [Source:RefSeq mRNA;Acc:NM_001044646]	NSL1/DC31	421367	3	21140905	21152781	1	1	-1	-1	-1	0	0	-2	-1	-1
ENSGALG00000009815	53.6884	122.522	0	39.2148	246.577	0	402.4	379.77	2.71876	1086.42	47.8428	390.841	Gallus gallus transmembrane protein 5 (TMEM5), mRNA. [Source:RefSeq mRNA;Acc:NM_001199557]	TMEM5	417820	1	33355625	33367245	1	0	-2	2	0	-1	-1	-2	0	-2
ENSGALG00000009837	1007.4	767.127	310.551	1021.55	1406.4	1887.65	1507.55	451.958	67.9689	798.522	67.1227	346.996	Gallus gallus denticleless E3 ubiquitin protein ligase homolog (Drosophila) (DTL), mRNA. [Source:RefSeq mRNA;Acc:NM_001031048]	DTL	421373	3	21364605	21386867	-1	0	0	0	0	-1	-1	-2	0	-2
ENSGALG00000009875	59.6537	24.5045	74.62	118.625	119.864	50.0039	0	83.6959	6.34377	1.64984	138.53	85.1832	Gallus gallus high mobility group AT-hook 2 (HMGA2), mRNA. [Source:RefSeq mRNA;Acc:NM_205001]	HMGI-C	395851	1	34166921	34174234	1	0	0	0	-2	0	0	-2	0	-2
ENSGALG00000009886	83.5152	107.548	1.09735	69.6064	305.938	1.04175	1.65938	10.462	6.34377	164.159	139.958	199.805	ubiquitin specific peptidase 38 [Source:HGNC Symbol;Acc:20067]	USP38	422455	4	29887386	29903565	1	0	-1	1	-1	-1	0	-2	0	-2
ENSGALG00000009948	3.72836	32.6727	3.29206	0	6.84935	92.7156	0	2.0924	310.845	0	0	24.4275	hedgehog interacting protein [Source:HGNC Symbol;Acc:14866]	HHIP	422460	4	30294675	30371237	1	-1	2	-1	-2	2	-2	-2	0	-2
ENSGALG00000009953	0	21.7818	60.3544	0	0	298.982	0	0	0.906253	0	0	0.626347	Uncharacterized protein [Source:UniProtKB/TrEMBL;Acc:F1NGV7]		NA	8	18554717	18556459	-1	-2	2	-2	0	2	-2	-2	-2	0
ENSGALG00000009974	35.0466	14.2943	60.3544	63.7241	0	0	0	1.0462	0.906253	0	0	165.982	methylmalonic aciduria (cobalamin deficiency) cblA type [Source:HGNC Symbol;Acc:18871]	MMAA	422464	4	30627025	30633032	1	0	0	0	-2	2	-2	-2	0	-2
ENSGALG00000010006	545.086	853.573	746.2	871.55	546.806	1922.02	3.31876	935.301	29.9063	229.328	656.232	677.081	Gallus gallus solute carrier family 10 (sodium/bile acid cotransporter family), member 7 (SLC10A7), mRNA. [Source:RefSeq mRNA;Acc:NM_001031131]	SLC10A7	422467	4	30847192	30997483	-1	0	0	0	-1	-1	0	-2	0	-2
ENSGALG00000010050	0	6.12612	0	0	0	0	0	0	0	0	0	0	leucine rich repeat and fibronectin type III domain containing 2 [Source:HGNC Symbol;Acc:21226]	LRFN2	428571	3	27585425	27734936	1	-2	0	0	0	0	0	-2	-2	0
ENSGALG00000010071	0	0.680681	0	0	0	0	0	0	0	0	0	0	Gallus gallus mab-21-like 2 (C. elegans) (MAB21L2), mRNA. [Source:RefSeq mRNA;Acc:NM_204190]	MAB21L2	374011	4	32453927	32455006	1	-2	0	0	0	0	0	-2	-2	0
ENSGALG00000010084	108.868	478.518	17.5576	23.5289	1.14156	109.384	1211.35	1755.52	33.5313	877.715	1285.33	1246.43	eukaryotic translation initiation factor 4 gamma, 3 [Source:HGNC Symbol;Acc:3298]	EIF4G3	425544	21	6635229	6706874	1	0	0	-1	0	-1	0	-2	-1	-1
ENSGALG00000010125	0	61.9419	0	0.980371	0	0	0	0	2.71876	0	0	0	chondroitin sulfate N-acetylgalactosaminyltransferase 1 [Source:HGNC Symbol;Acc:24290]	CSGALNACT1	422488	4	33528138	33541938	-1	-2	-2	0	0	2	0	-2	-4	2
ENSGALG00000010133	1.49134	2.04204	0	0	0	2.0835	0.829691	0	0	0.82492	7.14072	1.87904	patched 2 [Source:HGNC Symbol;Acc:9586]	PTCH2	NA	8	19696867	19712815	-1	0	0	-2	2	-2	0	-2	-2	0
ENSGALG00000010165	0	16.3363	0	0	0	19.7932	0	0	0.906253	0	0	0	t-complex-associated-testis-expressed 1 [Source:HGNC Symbol;Acc:11693]	TCTE1	421437	3	29583611	29591825	1	-2	0	-2	0	2	0	-2	-4	2
ENSGALG00000010171	39.5206	127.287	0	60.783	0	0	0	0	3.62501	0	0	113.995	nuclear factor of kappa light polypeptide gene enhancer in B-cells inhibitor, epsilon [Source:HGNC Symbol;Acc:7799]	NFKBIE	421438	3	29611732	29620288	1	0	-2	0	0	2	-2	-2	-2	0
ENSGALG00000010189	290.812	521.401	12.0709	41.1756	10.274	112.509	613.141	2222.13	24.4688	191.381	866.169	303.152	Uncharacterized protein [Source:UniProtKB/TrEMBL;Acc:E1C1N7]		423339	5	36900539	36929278	1	0	0	-1	0	-1	0	-2	-1	-1
ENSGALG00000010196	0	111.632	63.6464	262.739	0	214.6	0	0	5.43752	0	207.081	169.74	family with sequence similarity 161, member B [Source:HGNC Symbol;Acc:19854]	FAM161B	423341	5	36969905	36977054	-1	-2	0	-2	0	2	0	-2	-4	2
ENSGALG00000010200	0	0	0	0	0	0	0	0	0	0	0	1.87904	thyrotropin-releasing hormone degrading enzyme [Source:HGNC Symbol;Acc:30748]	TRHDE	427868	1	36575949	36791862	1	0	0	0	0	0	-2	-2	0	-2
ENSGALG00000010221	3.72836	49.009	21.947	3.92148	0	0	0	0	0	0	0	1.25269	Uncharacterized protein [Source:UniProtKB/TrEMBL;Acc:F1NBI1]		424591	8	19843296	19863938	-1	-1	1	0	0	0	-2	-2	0	-2
ENSGALG00000010259	0	74.1942	0	0	0	0	0	0	0	0	0	0	collagen, type XXVIII, alpha 1 [Source:HGNC Symbol;Acc:22442]	COL28A1	NA	2	24839286	24897492	-1	-2	0	0	0	0	0	-2	-2	0
ENSGALG00000010270	416.83	1570.33	1980.72	1826.43	644.98	3384.64	384.147	1410.28	132.313	2405.47	1440.28	893.171	apoptosis resistant E3 ubiquitin protein ligase 1 [Source:HGNC Symbol;Acc:20363]	AREL1	423354	5	37286003	37304516	-1	0	0	-1	0	-1	0	-2	-1	-1
ENSGALG00000010282	73.8215	149.75	0	4.90186	27.3974	2.0835	4.97814	5.23099	7.25002	35.4715	4.9985	64.5138	transmembrane protein 63B [Source:HGNC Symbol;Acc:17735]	TMEM63B	421442	3	29695218	29732173	-1	0	-2	1	0	0	-1	-2	-1	-1
ENSGALG00000010293	273.661	250.49	572.818	192.153	198.631	206.266	0	1.0462	10.875	0	0	0.626347	Gallus gallus retbindin (RTBDN), mRNA. [Source:RefSeq mRNA;Acc:NM_205463]	RD	396449	8	20142537	20153680	-1	0	0	0	-2	2	-2	-2	0	-2
ENSGALG00000010311	102.903	70.7908	105.346	0.980371	0	0	0	9.41579	3.62501	56.9195	348.467	345.744	neuron navigator 3 [Source:HGNC Symbol;Acc:15998]	NAV3	NA	1	38593310	38850635	1	0	1	0	-2	-1	0	-2	1	-3
ENSGALG00000010312	170.013	42.2022	1.09735	0	0	109.384	4.14845	897.638	0.906253	804.297	192.799	87.0623	phospholipase C, eta 1 [Source:HGNC Symbol;Acc:29185]	PLCH1	425030	9	22445272	22499563	1	0	2	-2	-1	-1	0	-2	0	-2
ENSGALG00000010320	20.1331	61.9419	0	16.6663	7.99091	0	0	1.0462	1.81251	5.77444	160.666	40.0862	PRKC, apoptosis, WT1, regulator [Source:HGNC Symbol;Acc:8614]	PAWR	NA	1	39409648	39479066	-1	0	-2	2	-2	0	0	-2	0	-2
ENSGALG00000010323	0	6.12612	0	0	0	0	0	0	0	0	0	0	basic leucine zipper transcription factor, ATF-like [Source:HGNC Symbol;Acc:958]	BATF	423364	5	37562117	37567648	1	-2	0	0	0	0	0	-2	-2	0
ENSGALG00000010331	317.656	81.001	106.443	303.915	0	0	0	86.8345	657.033	866.166	233.501	734.705	Gallus gallus membrane metallo-endopeptidase (MME), mRNA. [Source:RefSeq mRNA;Acc:NM_001004412]	MME	425031	9	22527165	22563563	-1	0	0	0	-2	0	0	-2	0	-2
ENSGALG00000010373	0	1.36136	0	0	0	0	0	0	0	0	0	0	purinergic receptor P2Y, G-protein coupled, 12 [Source:HGNC Symbol;Acc:18124]	P2RY12	NA	9	22992557	22993576	1	-2	0	0	0	0	0	-2	-2	0
ENSGALG00000010374	0	1.36136	0	0	0	0	0	0	0	0	0	0	purinergic receptor P2Y, G-protein coupled, 13 [Source:HGNC Symbol;Acc:4537]	P2RY13	101749756	9	22996097	22997128	1	-2	0	0	0	0	0	-2	-2	0
ENSGALG00000010376	0	0	0	21.5682	0	0	0	0	0	0	0	0	Uncharacterized protein [Source:UniProtKB/TrEMBL;Acc:F1NB28]		NA	4	34798520	34800148	-1	0	-2	0	0	0	0	-2	-2	0
ENSGALG00000010380	0	0	0	0	0	0	0	0	0	0	0	3.75808	purinergic receptor P2Y, G-protein coupled, 14 [Source:HGNC Symbol;Acc:16442]	P2RY14	101749627	9	23026393	23027406	1	0	0	0	0	0	-2	-2	0	-2
ENSGALG00000010390	349.72	597.637	818.625	663.711	159.818	239.602	0.829691	13.6006	20.8438	257.375	403.451	149.071	Uncharacterized protein [Source:UniProtKB/TrEMBL;Acc:F1NAE8]		771996	5	38348976	38355055	1	0	0	0	-1	-1	0	-2	0	-2
ENSGALG00000010444	87.9893	80.3203	0	130.389	36.5299	61.4631	4.14845	155.884	4.53126	0	4.9985	173.498	ATP synthase mitochondrial F1 complex assembly factor 1 [Source:HGNC Symbol;Acc:18803]	ATPAF1	424616	8	20744187	20754041	-1	0	-2	0	-1	2	-1	-2	-2	0
ENSGALG00000010448	376.564	517.998	100.956	16.6663	0	1059.46	2.48907	3.1386	24.4688	1488.16	963.997	1032.85	latent transforming growth factor beta binding protein 3 [Source:HGNC Symbol;Acc:6716]	LTBP3	101751239	3	30485202	30667355	-1	0	1	-2	0	-1	0	-2	-1	-1
ENSGALG00000010461	0	0	0	0	0	1.04175	0	0	0	0	0	0	early B-cell factor 3 [Source:HGNC Symbol;Acc:19087]	EBF3	395175	6	33682903	33790682	-1	0	0	-2	0	0	0	-2	-2	0
ENSGALG00000010497	2.98269	0	0	0	0	88.5486	0	0	0	0.82492	0	0	solute carrier family 29 (equilibrative nucleoside transporter), member 4 [Source:HGNC Symbol;Acc:23097]	SLC29A4	425593	14	4077654	4081514	1	2	0	-2	0	-2	0	-2	0	-2
ENSGALG00000010500	0	3.4034	0	0	0	0	0	0	0	0	0	0	Gallus gallus NK6 homeobox 2 (NKX6-2), mRNA. [Source:RefSeq mRNA;Acc:NM_001199548]	NKX-6.2	395591	6	34788047	34790162	-1	-2	0	0	0	0	0	-2	-2	0
ENSGALG00000010513	0	0	0	1.96074	0	0	0	0	0	0	0	0	Gallus gallus tectonic family member 3 (TCTN3), mRNA. [Source:RefSeq mRNA;Acc:NM_001105318]	TCTN3	423974	6	34813618	34819184	1	0	-2	0	0	0	0	-2	-2	0
ENSGALG00000010550	0	1.36136	0	0	0	0	0	0	0	0	0	0	Uncharacterized protein [Source:UniProtKB/TrEMBL;Acc:E1C8N5]		422532	4	37843126	37846028	1	-2	0	0	0	0	0	-2	-2	0
ENSGALG00000010551	2509.93	3372.77	425.773	632.339	286.531	983.41	0.829691	1030.51	141.375	2.47476	0	134.038	CDC42 effector protein (Rho GTPase binding) 3 [Source:HGNC Symbol;Acc:16943]	CDC42EP3	428577	3	31128989	31129744	-1	0	0	0	-1	1	-2	-2	0	-2
ENSGALG00000010554	0	126.607	0	11.7645	0	0	0	0	3.62501	0	0	0	regulator of microtubule dynamics 2 [Source:HGNC Symbol;Acc:26567]	RMDN2	421465	3	31217051	31257735	1	-2	-2	0	0	2	0	-2	-4	2
ENSGALG00000010583	0	0	0	0	0	0	0	6.27719	0	0	0	0	vitrin precursor [Source:RefSeq peptide;Acc:NP_001019751]	VIT	421471	3	31498167	31540414	-1	0	0	0	-2	0	0	-2	0	-2
ENSGALG00000010632	0	1.36136	0	0	0	0	0	0	0	0	0	0	Uncharacterized protein [Source:UniProtKB/TrEMBL;Acc:H9KZQ8]		425607	AADN03012068.1	359	1409	-1	-2	0	0	0	0	0	-2	-2	0
ENSGALG00000010647	146.897	211.692	399.436	268.622	376.714	212.517	102.052	604.703	19.9376	836.469	628.383	452.849	enoyl CoA hydratase domain containing 2 [Source:HGNC Symbol;Acc:23408]	ECHDC2	424646	8	23429040	23434465	-1	0	0	0	-1	-1	0	-2	0	-2
ENSGALG00000010659	17.1504	17.6977	42.7967	49.0186	38.813	0	0	230.164	0	119.613	116.394	165.356	inhibitor of growth family, member 2 [Source:HGNC Symbol;Acc:6063]	ING2	422553	4	39268684	39269382	-1	0	0	2	-2	-2	0	-2	2	-4
ENSGALG00000010677	219.227	208.288	238.125	129.409	1.14156	629.216	124.454	691.537	1343.97	383.588	332.757	474.771	NRDE-2, necessary for RNA interference, domain containing [Source:HGNC Symbol;Acc:20186]	NRDE2	423404	5	43082010	43106798	-1	0	0	-1	-1	0	0	-2	-1	-1
ENSGALG00000010709	69.3475	98.018	43.8941	0	0	267.729	0	1.0462	3.62501	0.82492	0.714072	0.626347	v-akt murine thymoma viral oncogene homolog 3 [Source:HGNC Symbol;Acc:393]	AKT3	421497	3	34322339	34455636	1	0	2	-2	-2	0	0	-2	0	-2
ENSGALG00000010719	65.6191	95.2953	37.31	25.4896	62.7857	92.7156	0	12.5544	4.53126	19.7981	9.28293	15.0323	nei endonuclease VIII-like 3 (E. coli) [Source:HGNC Symbol;Acc:24573]	NEIL3	428750	4	41684408	41701702	-1	0	0	0	-2	0	0	-2	0	-2
ENSGALG00000010732	0	8.16817	0	0	0	0	0	0	0	0	0	0	UDP-N-acetyl-alpha-D-galactosamine:polypeptide N-acetylgalactosaminyltransferase-like 6 [Source:HGNC Symbol;Acc:33844]	GALNTL6	422560	4	42203702	42635333	1	-2	0	0	0	0	0	-2	-2	0
ENSGALG00000010737	0	100.06	0	564.694	267.125	293.773	0.829691	0	4.53126	0	0	0.626347	inactive phospholipase D5 [Source:RefSeq peptide;Acc:NP_001238945]	PLD5	421501	3	34813540	34977620	1	-2	-2	0	2	2	-2	-2	-4	2
ENSGALG00000010738	330.333	774.614	73.5226	182.349	140.412	68.7554	4.14845	4.18479	45.3126	9.89904	0	6.88982	tandem C2 domains, nuclear [Source:HGNC Symbol;Acc:19859]	TC2N	423412	5	43694395	43711430	-1	0	0	0	0	0	-2	-2	0	-2
ENSGALG00000010743	22.3701	192.633	34.0179	219.603	433.792	447.952	1.65938	1.0462	6.34377	3.29968	137.816	154.708	leucine rich repeat containing 42 [Source:HGNC Symbol;Acc:28792]	LRRC42	424655	8	24015720	24020780	1	-1	-1	0	0	0	0	-2	-2	0
ENSGALG00000010752	0	0	0	0	0	0	0	0	0	0.82492	0	0	CUB domain containing protein 2 [Source:HGNC Symbol;Acc:27297]	CDCP2	424658	8	24045805	24049407	-1	0	0	0	0	-2	0	-2	0	-2
ENSGALG00000010769	0	0	0	9.80371	0	0	0	0	0	0	0	0	Gallus gallus hydroxyprostaglandin dehydrogenase 15-(NAD) (HPGD), mRNA. [Source:RefSeq mRNA;Acc:NM_001277784]	HPGD	422567	4	43211798	43236772	-1	0	-2	0	0	0	0	-2	-2	0
ENSGALG00000010778	0	0	0	0	0	0	0	210.286	0	0	0	0	muscarinic acetylcholine receptor M3 [Source:RefSeq peptide;Acc:NP_990730]	CHRM3	396364	3	35727538	35877494	-1	0	0	0	-2	0	0	-2	0	-2
ENSGALG00000010789	22.3701	27.9079	0	14.7056	5.70779	1.04175	76.3315	106.712	0.906253	61.0441	84.2605	176.004	Gallus gallus prolyl-tRNA synthetase 2, mitochondrial (putative) (PARS2), nuclear gene encoding mitochondrial protein, mRNA. [Source:RefSeq mRNA;Acc:NM_001277616]	PARS2	424659	8	24148653	24149966	-1	0	-2	1	0	-1	0	-2	-1	-1
ENSGALG00000010791	0	0.680681	0	0	0	0	0	0	0	0	0	0	chromosome 1 open reading frame 177 [Source:HGNC Symbol;Acc:26854]	C1orf177	424660	8	24152396	24156229	1	-2	0	0	0	0	0	-2	-2	0
ENSGALG00000010835	0	0	0	0	0	0	0	0	0	0	0	0.626347	deltex homolog 4 (Drosophila) [Source:HGNC Symbol;Acc:29151]	DTX4	395516	5	16213710	16220057	-1	0	0	0	0	0	-2	-2	0	-2
ENSGALG00000010840	32.0639	216.456	211.789	10.7841	59.361	6.25049	0	0	9.96878	54.4447	0	118.38	Gallus gallus sorting nexin 13 (SNX13), mRNA. [Source:RefSeq mRNA;Acc:NM_001109755]	SNX13	420598	2	29098203	29158505	-1	-1	1	1	0	-1	-2	-2	1	-3
ENSGALG00000010841	699.44	402.963	69.1332	305.876	1.14156	17.7097	0	1.0462	17.2188	0.82492	0	0	chromosome 1 open reading frame 168 [Source:HGNC Symbol;Acc:27295]	C1orf168	NA	8	24687128	24702955	-1	0	0	-1	-2	1	0	-2	-1	-1
ENSGALG00000010853	0	0	0	0	0	0	0	0	0	0	0	1.87904	complement component 8, beta polypeptide [Source:HGNC Symbol;Acc:1353]	C8B	424669	8	24731782	24747335	-1	0	0	0	0	0	-2	-2	0	-2
ENSGALG00000010867	0	0	0	0	0	108.342	0	0	0	0	0	0	Gallus gallus tumor-associated calcium signal transducer 2 (TACSTD2), mRNA. [Source:RefSeq mRNA;Acc:NM_001277676]	TACSTD2	772378	8	25225850	25226746	-1	0	0	-2	0	0	0	-2	-2	0
ENSGALG00000010873	0	0.680681	4.38941	2.94111	0	0	0	0	51.6564	0	0	7.51617	dehydrogenase/reductase (SDR family) member 9 [Source:HGNC Symbol;Acc:16888]	DHRS9	424169	7	18356767	18360929	-1	-2	0	0	0	2	-2	-2	-2	0
ENSGALG00000010883	91.7176	52.4124	0	2.94111	0	0	0	0	28.0938	0	0	29.4383	Uncharacterized protein [Source:UniProtKB/TrEMBL;Acc:E1C768]		NA	4	44289269	44291731	-1	0	-2	0	0	2	-2	-2	-2	0
ENSGALG00000010909	0	28.5886	0	0	0	0	0	0	0	0	0	0	protein kinase, cGMP-dependent, type II [Source:HGNC Symbol;Acc:9416]	PRKG2	428753	4	45032980	45054431	1	-2	0	0	0	0	0	-2	-2	0
ENSGALG00000010911	0	30.6306	0	0	0	0	0	23.0164	0	0	47.1287	0	Uncharacterized protein [Source:UniProtKB/TrEMBL;Acc:F1NT95]		424678	8	25600090	25608818	-1	-2	0	0	-2	0	2	-2	-2	0
ENSGALG00000010971	26.0985	32.6727	0	0	0	2.0835	0	0	2.71876	1182.11	175.662	3.13174	cysteine-serine-rich nuclear protein 3 [Source:HGNC Symbol;Acc:30729]	CSRNP3	772101	7	19226361	19245814	-1	0	0	-2	0	-1	1	-2	-2	0
ENSGALG00000010983	0	2.04204	0	0	0	0	0	0	0	0	0	0	Gallus gallus neuropeptide Y (NPY), mRNA. [Source:RefSeq mRNA;Acc:NM_205473]	NPY	396464	2	31596875	31604784	1	-2	0	0	0	0	0	-2	-2	0
ENSGALG00000011035	21.6245	32.6727	4.38941	44.1167	0	81.2563	163.449	2.0924	526.533	0	0	90.8204	adenylate kinase 4 [Source:HGNC Symbol;Acc:363]	AK4	424697	8	27167597	27176227	1	0	-1	-2	1	2	-2	-2	-3	1
ENSGALG00000011045	1.49134	183.103	26.3365	7.84297	0	1.04175	38.9955	76.3725	1219.82	610.441	145.671	10.0216	AF4/FMR2 family, member 1 [Source:HGNC Symbol;Acc:7135]	AFF1	422590	4	45164032	45214295	-1	-1	0	-2	0	0	1	-2	-3	1
ENSGALG00000011061	0	0	0	0	0	0	0	0	0	0.82492	0	0	Gallus gallus homeobox A7 (HOXA7), mRNA. [Source:RefSeq mRNA;Acc:NM_204595]	HOXA7	395290	2	33143657	33145559	-1	0	0	0	0	-2	0	-2	0	-2
ENSGALG00000011065	79.7869	85.0851	274.338	204.898	237.444	43.7534	0	4.18479	3.62501	2.47476	17.8518	123.39	SprT-like N-terminal domain [Source:HGNC Symbol;Acc:25356]	SPRTN	NA	3	39093469	39130259	-1	0	0	1	-2	0	-1	-2	1	-3
ENSGALG00000011088	387.004	117.077	42.7967	662.731	49.087	809.438	14.1047	1681.24	2390.69	8.2492	782.623	290.625	Gallus gallus chromosome 5 open reading frame, human C14orf129 (C5H14ORF129), mRNA. [Source:RefSeq mRNA;Acc:NM_001008473]	GSKIP	423442	5	45718087	45721667	1	0	-1	-1	-1	1	0	-2	-2	0
ENSGALG00000011100	227.43	579.94	162.408	628.418	455.482	1025.08	0	574.363	1943.01	419.884	352.037	1007.79	Gallus gallus 3-hydroxyisobutyrate dehydrogenase (HIBADH), mRNA. [Source:RefSeq mRNA;Acc:NM_001006362]	HIBADH	420632	2	33345459	33429553	-1	0	0	0	-2	0	0	-2	0	-2
ENSGALG00000011129	0	9.52953	0	0	0	0	0	0	0	0	0	0	Uncharacterized protein [Source:UniProtKB/TrEMBL;Acc:F1NCE2]		NA	5	47714808	47722042	-1	-2	0	0	0	0	0	-2	-2	0
ENSGALG00000011145	0	0	0	0	0	0	0.829691	0	0	0.82492	0	0.626347	Uncharacterized protein [Source:UniProtKB/TrEMBL;Acc:F1N8X5]		428436	2	34036516	34038789	-1	0	0	0	2	-2	-2	-2	0	-2
ENSGALG00000011148	0	0	0	18.6271	0	102.091	0	0	0.906253	0	0	0	HHIP-like 1 [Source:HGNC Symbol;Acc:19710]	HHIPL1	423448	5	48046014	48063255	1	0	-2	-2	0	2	0	-2	-4	2
ENSGALG00000011152	153.608	73.5135	1.09735	117.645	84.4753	17.7097	409.867	409.064	2.71876	310.17	237.786	323.195	tetratricopeptide repeat domain 13 [Source:HGNC Symbol;Acc:26204]	TTC13	421545	3	39878363	39915997	-1	0	-1	0	0	-1	0	-2	-1	-1
ENSGALG00000011157	0	0.680681	0	0	0	0	0	0	0	0	0	0	tripartite motif containing 67 [Source:HGNC Symbol;Acc:31859]	TRIM67	100857188	3	39969773	40001972	1	-2	0	0	0	0	0	-2	-2	0
ENSGALG00000011175	235.632	422.022	5.48676	1513.69	97.0324	927.156	150.174	1.0462	28.0938	880.189	1062.54	346.996	transmembrane protein 150C [Source:HGNC Symbol;Acc:37263]	TMEM150C	422599	4	45806756	45815679	1	0	-1	-1	1	-1	0	-2	-2	0
ENSGALG00000011177	152.117	118.438	346.763	250.975	0	119.801	364.234	482.298	338.938	666.535	554.12	342.612	centrosomal protein 290kDa [Source:HGNC Symbol;Acc:29021]	CEP290	417887	1	42686092	42735202	-1	0	0	-2	0	0	0	-2	-2	0
ENSGALG00000011203	0	6.80681	0	0	0	0	0	0	0	0	0	0	Gallus gallus heparanase (HPSE), mRNA. [Source:RefSeq mRNA;Acc:NM_204167]	HPSE	373981	4	45858598	45863017	-1	-2	0	0	0	0	0	-2	-2	0
ENSGALG00000011237	149.134	140.901	947.015	477.441	423.518	469.828	0	674.798	215.688	169.109	502.707	419.653	diphthamide biosynthesis 3 [Source:HGNC Symbol;Acc:27717]	DPH3	420643	2	34804927	34807738	-1	0	0	0	-2	0	0	-2	0	-2
ENSGALG00000011280	49.96	98.6987	418.091	28.4308	0	141.678	502.792	333.737	7.25002	244.176	198.512	502.957	early endosome antigen 1 [Source:HGNC Symbol;Acc:3185]	EEA1	417896	1	44497302	44562796	-1	0	1	-2	0	-1	0	-2	-1	-1
ENSGALG00000011291	278.136	378.458	4.38941	310.778	339.043	445.868	0	674.798	17.2188	0	43.5584	227.99	Gallus gallus nuclear receptor subfamily 1, group D, member 2 (NR1D2), mRNA. [Source:RefSeq mRNA;Acc:NM_205205]	REV-ERBB	396125	2	37787391	37809859	1	0	-1	0	-2	2	-1	-2	-1	-1
ENSGALG00000011295	0	10.8909	63.6464	52.94	1.14156	4.16699	153.493	0	0	0	0	1.87904	suppressor of cytokine signaling 2 [Source:RefSeq peptide;Acc:NP_989871]	SOCS2	395219	1	44764153	44768210	1	-2	0	0	2	0	-2	-2	-2	0
ENSGALG00000011335	0	24.5045	0	0	31.9636	0	0	1.0462	2.71876	0	0	24.4275	nonhomologous end-joining factor 1 [Source:HGNC Symbol;Acc:25737]	NHEJ1	NA	7	21764324	21795684	1	-2	0	2	-2	2	-2	-2	0	-2
ENSGALG00000011336	0	0.680681	0	0	0	0	0	0	0	0	0	0	trans-2,3-enoyl-CoA reductase-like [Source:HGNC Symbol;Acc:27365]	TECRL	422618	4	48499138	48552999	-1	-2	0	0	0	0	0	-2	-2	0
ENSGALG00000011342	318.402	516.637	538.8	356.855	342.467	80.2146	1.65938	109.851	38.9689	140.236	2.85629	41.3389	FYVE, RhoGEF and PH domain containing 6 [Source:HGNC Symbol;Acc:21740]	FGD6	417908	1	45245468	45308710	-1	0	0	0	-1	0	-1	-2	0	-2
ENSGALG00000011343	0	0	0	8.82334	0	0	0	0	0	0	0	0	solute carrier family 23, member 3 [Source:HGNC Symbol;Acc:20601]	SLC23A3	NA	7	21758725	21762767	1	0	-2	0	0	0	0	-2	-2	0
ENSGALG00000011355	0	6.80681	0	7.84297	0	0	2.48907	0	0	0	0	0	Gallus gallus wingless-type MMTV integration site family, member 10A (WNT10A), mRNA. [Source:RefSeq mRNA;Acc:NM_001006590]	WNT10A	429040	7	21883298	21892913	-1	-2	-2	0	2	0	0	-2	-4	2
ENSGALG00000011361	11.1851	142.262	182.16	432.344	15.9818	385.447	4.14845	0	5.43752	73.4178	2.14222	435.938	Gallus gallus crystallin, zeta (quinone reductase) (CRYZ), mRNA. [Source:RefSeq mRNA;Acc:NM_001079763]	CRYZ	772289	8	28533245	28538950	-1	-1	0	-1	2	-1	-1	-2	-2	0
ENSGALG00000011369	0	4.08408	0	0	0	0	0	0	0	0	0	0	Gallus gallus LIM homeobox 8 (LHX8), mRNA. [Source:RefSeq mRNA;Acc:NM_001040466]	LHX8	424721	8	28607272	28618820	1	-2	0	0	0	0	0	-2	-2	0
ENSGALG00000011405	131.984	254.575	17.5576	199.996	474.888	632.341	1948.11	1342.27	9.96878	2.47476	21.4222	615.073	solute carrier family 4, sodium bicarbonate cotransporter, member 7 [Source:HGNC Symbol;Acc:11033]	SLC4A7	420658	2	39023045	39102309	-1	0	-1	0	0	0	-1	-2	-1	-1
ENSGALG00000011427	454.86	210.33	601.349	23.5289	0	237.519	149.344	19.8778	17.2188	268.924	1.42814	9.39521	ubiquitin specific peptidase 37 [Source:HGNC Symbol;Acc:20063]	USP37	424216	7	22002216	22029215	1	0	1	-2	1	-1	-1	-2	-1	-1
ENSGALG00000011442	0	2.04204	0	0	0	0	0	0	0	0	0	0	Gallus gallus transforming growth factor, beta receptor II (70/80kDa) (TGFBR2), mRNA. [Source:RefSeq mRNA;Acc:NM_205428]	TGFBR2	396399	2	40385525	40447574	1	-2	0	0	0	0	0	-2	-2	0
ENSGALG00000011456	605.485	696.336	8.77882	258.818	484.021	381.28	0	0	100.594	861.216	317.762	207.947	cyclin-dependent kinase 17 [Source:HGNC Symbol;Acc:8750]	CDK17	417920	1	45661419	45739057	-1	0	-1	0	0	-1	0	-2	-1	-1
ENSGALG00000011473	0	5.44544	0	0	0	0	0	0	0	0	0	0	ribosomal protein S6 kinase, 90kDa, polypeptide 2 [Source:HGNC Symbol;Acc:10431]	RPS6KA2	421570	3	41958446	42114412	1	-2	0	0	0	0	0	-2	-2	0
ENSGALG00000011478	0	0.680681	0	0	0	0	0	0	0	0	0	0	membrane-associated ring finger (C3HC4) 4, E3 ubiquitin protein ligase [Source:HGNC Symbol;Acc:29269]	2004-03-01	424221	7	22892061	22970055	1	-2	0	0	0	0	0	-2	-2	0
ENSGALG00000011481	45.486	968.608	1031.51	880.373	503.427	1715.76	1193.92	1686.47	2478.6	929.684	4.28443	807.362	glycerol-3-phosphate dehydrogenase 1-like [Source:HGNC Symbol;Acc:28956]	GPD1L	420664	2	40901333	40926503	1	-1	0	0	0	0	-1	-2	-1	-1
ENSGALG00000011499	2088.63	2284.36	3678.32	3506.79	1950.92	3183.58	0.829691	1247.07	121.438	63.5188	314.906	2655.09	scavenger receptor class B, member 2 [Source:HGNC Symbol;Acc:1665]	SCARB2	422638	4	49333782	49355016	1	0	0	0	-1	0	-1	-2	0	-2
ENSGALG00000011541	6694.64	12990.8	1746.98	1581.34	1763.71	742.766	278.776	1678.1	947.034	352.241	21.4222	707.772	Gallus gallus bridging integrator 1 (BIN1), mRNA. [Source:RefSeq mRNA;Acc:NM_001006524]	BIN1	424228	7	23184010	23267807	1	0	0	0	-1	0	-1	-2	0	-2
ENSGALG00000011573	51.4513	242.322	2.1947	120.586	2.28312	11.4592	16.5938	501.129	14.5	2.47476	202.796	154.708	MOB kinase activator 1B [Source:HGNC Symbol;Acc:29801]	MOB1B	422647	4	49526569	49541356	1	0	-1	-1	-1	1	0	-2	-2	0
ENSGALG00000011612	0	5.44544	0	0	0	0	0	0	0	0	0	0	Gallus gallus group-specific component (vitamin D binding protein) (GC), mRNA. [Source:RefSeq mRNA;Acc:NM_204882]	GC	395696	4	49817085	49822899	-1	-2	0	0	0	0	0	-2	-2	0
ENSGALG00000011635	0	0	0	0	0	0	0	0	0	0	0	1.87904	transcription factor CP2-like 1 [Source:HGNC Symbol;Acc:17925]	TFCP2L1	424238	7	25539597	25568408	-1	0	0	0	0	0	-2	-2	0	-2
ENSGALG00000011639	410.119	642.562	134.974	273.524	0	1.04175	3.31876	1.0462	38.9689	0	0	278.098	centrosomal protein 170B [Source:HGNC Symbol;Acc:20362]	CEP170B	423494	5	51637378	51687737	1	0	0	-2	0	2	-2	-2	-2	0
ENSGALG00000011642	357.177	1343.66	380.781	353.914	0	194.807	3140.38	3431.53	290.907	320.069	944.003	866.865	ankyrin repeat domain 17 [Source:HGNC Symbol;Acc:23575]	ANKRD17	422651	4	50153707	50226185	-1	0	0	-2	0	0	0	-2	-2	0
ENSGALG00000011685	612.196	742.622	963.475	373.521	42.2376	1380.32	1730.73	1483.51	50.7501	1374.32	1293.9	875.007	Gallus gallus cleavage stimulation factor, 3' pre-RNA, subunit 3, 77kDa (CSTF3), mRNA. [Source:RefSeq mRNA;Acc:NM_001012568]	CSTF3	421595	5	6442901	6486496	1	0	0	-1	0	-1	0	-2	-1	-1
ENSGALG00000011687	0	0	0	0	0	0	0	0	0	640.963	0	0	Uncharacterized protein [Source:UniProtKB/TrEMBL;Acc:E1BUP8]		NA	5	51737895	51742948	-1	0	0	0	0	-2	0	-2	0	-2
ENSGALG00000011707	53.6884	56.4965	0	0.980371	20.548	62.5049	0	713.507	2.71876	0	168.521	169.114	Gallus gallus ubiquitin-like modifier activating enzyme 5 (UBA5), mRNA. [Source:RefSeq mRNA;Acc:NM_001001765]	UBA5	414879	2	42916021	42923582	1	0	-2	0	-2	2	0	-2	-2	0
ENSGALG00000011708	1012.62	829.069	226.055	167.643	202.056	137.511	558.382	1439.57	1392	7154.53	292.769	1687.38	Gallus gallus myosin light chain kinase (MYLK), mRNA. [Source:RefSeq mRNA;Acc:NM_205459]	MYLK	396445	7	26674970	26859021	-1	0	0	0	0	-1	-1	-2	0	-2
ENSGALG00000011712	157.337	38.7988	0	19.6074	0	1.04175	0	0	0.906253	0	29.991	35.0754	CP49 protein; Uncharacterized protein [Source:UniProtKB/TrEMBL;Acc:Q90976]	CP49	NA	2	43197023	43212426	1	0	-2	-2	0	2	0	-2	-4	2
ENSGALG00000011740	0	16.3363	0	0	0	0	0	0	0	0	0	0	Gallus gallus matrix Gla protein (MGP), mRNA. [Source:RefSeq mRNA;Acc:NM_205044]	MGP	395912	1	47886140	47891373	1	-2	0	0	0	0	0	-2	-2	0
ENSGALG00000011759	2.98269	3.4034	0	2.94111	9.13246	9.37573	2.48907	1.0462	3.62501	2.47476	8.56886	7.51617	Gallus gallus histone cluster 1, H1.11L (similar to human histone cluster 1, class H1 genes) (HIST1H111L), mRNA. [Source:RefSeq mRNA;Acc:NM_001040643]	HIST1H111L	417948	1	48025516	48026285	1	0	-2	0	0	0	0	-2	-2	0
ENSGALG00000011800	536.884	330.13	345.666	309.797	255.709	407.323	0.829691	1.0462	22.6563	797.697	1.42814	119.632	uncharacterized protein KIAA1467 homolog [Source:RefSeq peptide;Acc:NP_001012830]	KIAA1467	417963	1	48121705	48142084	1	0	0	0	0	-1	-1	-2	0	-2
ENSGALG00000011846	202.823	260.02	391.755	74.5082	356.166	165.638	2.48907	306.536	13.5938	486.703	1.42814	67.0192	SAC1 suppressor of actin mutations 1-like (yeast) [Source:HGNC Symbol;Acc:17059]	SACM1L	420700	2	43413956	43433376	-1	0	1	0	-1	-1	-1	-2	1	-3
ENSGALG00000011847	118.562	57.8578	109.735	87.253	0	287.522	1028.82	0	0	395.961	39.2739	33.1964	tetratricopeptide repeat domain 26 [Source:HGNC Symbol;Acc:21882]	TTC26	417969	1	48858863	48903879	1	0	0	-2	2	-2	0	-2	-2	0
ENSGALG00000011868	289.321	109.59	706.695	209.799	357.308	535.458	0.829691	301.305	23.5626	519.699	435.584	298.768	small nuclear RNA activating complex, polypeptide 1, 43kDa [Source:HGNC Symbol;Acc:11134]	SNAPC1	423517	5	53874253	53882060	-1	0	0	0	-1	-1	0	-2	0	-2
ENSGALG00000011887	758.348	848.128	584.889	874.491	504.569	442.743	7.46721	1176.97	247.407	853.792	7.14072	88.9413	zinc finger, DHHC-type containing 3 [Source:HGNC Symbol;Acc:18470]	ZDHHC3	420705	2	43720852	43736462	1	0	0	0	-1	0	-1	-2	0	-2
ENSGALG00000011896	2.98269	2.72272	0	0.980371	0	0	0	0	0	0	0	0	SID1 transmembrane family, member 2 [Source:HGNC Symbol;Acc:24272]	SIDT2	770233	24	5220744	5228445	1	0	-2	0	0	0	0	-2	-2	0
ENSGALG00000011914	0.745672	8.84885	29.6285	230.387	31.9636	120.843	0.829691	0	0	2.47476	304.195	86.4359	Gallus gallus centromere protein M (CENPM), mRNA. [Source:RefSeq mRNA;Acc:NM_001044638]	CENPM	417982	1	49318356	49323050	1	-1	-1	0	2	-2	0	-2	-2	0
ENSGALG00000011916	23.8615	40.8408	0	40.1952	0	0	116.986	6.27719	33.5313	475.154	72.1212	66.3928	sterol regulatory element binding transcription factor 2 [Source:HGNC Symbol;Acc:11290]	SREBF2	395304	1	49351394	49367782	-1	0	-2	0	1	-1	0	-2	-2	0
ENSGALG00000011952	24.6072	8.16817	0	0	0	0	0	0	0	0	0	64.5138	solute carrier family 25, member 38 [Source:HGNC Symbol;Acc:26054]	SLC25A38	420717	2	44950768	44955201	-1	0	0	0	0	0	-2	-2	0	-2
ENSGALG00000011955	0	0	0	0	0	40.6282	0	0	0	0	0	0	chemokine (C-X3-C motif) receptor 1 [Source:HGNC Symbol;Acc:2558]	CX3CR1	420719	2	44971353	44980905	1	0	0	-2	0	0	0	-2	-2	0
ENSGALG00000012017	32.0639	0	0	0	0	0	0	0	0	0.82492	0	90.194	Uncharacterized protein [Source:UniProtKB/TrEMBL;Acc:F1NH09]	DAAM1	NA	5	54639543	54782177	-1	2	0	0	0	-2	-2	-2	2	-4
ENSGALG00000012020	249.054	6.12612	0	61.7634	0	0	0	0	1.81251	0.82492	9.28293	295.01	KIAA1549-like [Source:HGNC Symbol;Acc:24836]	KIAA1549L	421598	5	6249380	6351391	-1	1	-2	0	0	0	-1	-2	-1	-1
ENSGALG00000012036	397.443	417.938	1229.03	479.401	175.8	1686.59	189.169	1103.74	709.596	1580.55	584.825	929.499	calcium/calmodulin-dependent protein kinase type II delta chain [Source:RefSeq peptide;Acc:NP_001034389]	CAMK2D	422688	4	56144608	56305629	1	0	0	-1	-1	0	0	-2	-1	-1
ENSGALG00000012051	166.285	72.1521	189.842	405.874	66.2104	352.111	0	0	5.43752	798.522	148.527	132.159	SH3 and cysteine rich domain [Source:HGNC Symbol;Acc:11353]	STAC	428460	2	46341757	46412127	1	0	0	-1	0	-1	0	-2	-1	-1
ENSGALG00000012068	0	38.7988	0	15.6859	263.7	0	0	0	1.81251	0.82492	4.9985	8.14251	chromosome 4 open reading frame 21 [Source:HGNC Symbol;Acc:25654]	C4orf21	428770	4	56717324	56732218	1	-2	-2	2	0	0	0	-2	-2	0
ENSGALG00000012069	11.1851	87.1271	334.692	5.88223	0	27.0854	9.95629	0	1.81251	122.088	1.42814	724.684	ependymin related 1 [Source:HGNC Symbol;Acc:17572]	EPDR1	420731	2	46706839	46735913	-1	-1	1	-2	2	-1	-1	-2	-2	0
ENSGALG00000012103	146.152	182.422	97.6644	35.2934	155.252	126.051	1.65938	344.199	12.6875	235.102	280.63	82.0515	coiled-coil domain containing 73 [Source:HGNC Symbol;Acc:23261]	CCDC73	NA	5	5551880	5601075	-1	0	0	0	-1	-1	0	-2	0	-2
ENSGALG00000012110	242.343	829.75	0	265.681	0	0	0	0	29.0001	0	0	0.626347	KIAA0895 [Source:HGNC Symbol;Acc:22206]	KIAA0895	420739	2	47359887	47375299	1	0	-2	0	0	2	-2	-2	-2	0
ENSGALG00000012115	0	0	0	0	0	0	0	0	0	0	0	28.1856	Wilms tumor 1 [Source:RefSeq peptide;Acc:NP_990547]	WT1	396139	5	5455022	5489423	-1	0	0	0	0	0	-2	-2	0	-2
ENSGALG00000012116	139.441	100.741	0	0	0	0	0	270.965	3.62501	0	0	266.824	endonuclease/exonuclease/phosphatase family domain containing 1 [Source:HGNC Symbol;Acc:22223]	EEPD1	420740	2	47380409	47439944	-1	0	0	0	-2	2	-2	-2	0	-2
ENSGALG00000012122	0	0	0	0	0	6.25049	0	0	0	0	0	0	calcium channel, voltage-dependent, T type, alpha 1I subunit [Source:HGNC Symbol;Acc:1396]	CACNA1I	427900	1	50264535	50351743	-1	0	0	-2	0	0	0	-2	-2	0
ENSGALG00000012131	518.242	375.736	1.09735	575.478	150.686	568.794	1488.46	3330.05	18.1251	955.257	321.332	407.752	Gallus gallus ELOVL fatty acid elongase 6 (ELOVL6), mRNA. [Source:RefSeq mRNA;Acc:NM_001031539]	ELOVL6	428772	4	57576632	57597173	1	0	-1	0	0	-1	0	-2	-1	-1
ENSGALG00000012144	93.9546	79.6396	148.143	101.959	295.664	236.477	0	1026.32	3.62501	0	0	187.278	mitochondrial elongation factor 1 [Source:HGNC Symbol;Acc:25979]	MIEF1	418012	1	50471899	50476965	-1	0	0	0	-2	2	-2	-2	0	-2
ENSGALG00000012187	4.47403	61.9419	1.09735	140.193	1.14156	0	0	312.813	3.62501	0	0	7.51617	mannosyl (alpha-1,6-)-glycoprotein beta-1,6-N-acetyl-glucosaminyltransferase [Source:HGNC Symbol;Acc:7049]	MGAT5	424286	7	29769774	29831929	1	-1	-1	2	-2	2	-2	-2	0	-2
ENSGALG00000012195	0	1.36136	0	0	0	0	0	0	0.906253	0	0	80.1725	Uncharacterized protein [Source:UniProtKB/TrEMBL;Acc:E1BUV0]		420748	2	48627592	48633397	-1	-2	0	0	0	2	-2	-2	-2	0
ENSGALG00000012196	419.067	410.45	505.879	901.941	1343.61	777.144	0.829691	340.015	16.3125	584.868	282.772	758.507	coiled-coil domain containing 109B [Source:HGNC Symbol;Acc:26076]	CCDC109B	422698	4	57764089	57791851	-1	0	0	0	-1	-1	0	-2	0	-2
ENSGALG00000012205	296.777	460.14	28.5312	815.669	740.871	62.5049	0	1108.97	368.845	0	0	30.0647	AVL9 homolog (S. cerevisiase) [Source:HGNC Symbol;Acc:28994]	AVL9	420750	2	48658427	48694908	-1	0	-1	1	-2	2	-2	-2	0	-2
ENSGALG00000012220	284.101	318.558	208.497	366.659	164.384	177.097	0	1.0462	478.501	583.218	136.388	91.4467	Gallus gallus cyclin-dependent kinase inhibitor 3 (CDKN3), mRNA. [Source:RefSeq mRNA;Acc:NM_001252162]	CDKN3	423562	5	56364321	56370334	-1	0	0	0	-2	0	0	-2	0	-2
ENSGALG00000012224	0	10.8909	0	0	0	0	0	0	0	0	0	0	phosphodiesterase 1C, calmodulin-dependent 70kDa [Source:HGNC Symbol;Acc:8776]	PDE1C	420752	2	48768263	49058756	1	-2	0	0	0	0	0	-2	-2	0
ENSGALG00000012230	5.2197	15.6557	27.4338	0	0	1.04175	6.63752	24.0626	0	3.29968	0.714072	1.25269	leucine rich repeat protein 1 [Source:HGNC Symbol;Acc:19742]	LRR1	423565	5	57481366	57487318	1	0	2	-2	0	-2	0	-2	0	-2
ENSGALG00000012248	3.72836	2.72272	0	12.7448	0	0	0	0	0.906253	0	0	0.626347	mitogen-activated protein kinase kinase kinase 9 [Source:HGNC Symbol;Acc:6861]	MAP3K9	425792	5	26586981	26631624	1	0	-2	0	0	2	-2	-2	-2	0
ENSGALG00000012256	2676.96	2052.93	409.312	856.844	142.695	1514.7	546.766	4986.18	2493.1	2688.41	1395.3	1473.17	utrophin [Source:HGNC Symbol;Acc:12635]	UTRN	421610	3	45215648	45566922	1	0	0	-1	-1	0	0	-2	-1	-1
ENSGALG00000012258	30.5725	17.017	73.5226	0.980371	0	125.01	306.985	411.156	216.594	418.234	2.14222	370.798	golgin A4 [Source:HGNC Symbol;Acc:4427]	GOLGA4	420758	2	49527918	49571384	-1	0	1	-2	0	0	-1	-2	-1	-1
ENSGALG00000012260	80.5325	51.7317	4.38941	138.232	34.2467	40.6282	0	201.916	0.906253	198.806	4.28443	0	lactase-phlorizin hydrolase precursor [Source:RefSeq peptide;Acc:NP_001104816]	LCT	424294	7	30149349	30165520	-1	0	-1	0	-2	-1	2	-2	-1	-1
ENSGALG00000012297	0	0.680681	0	0	0	0	0	0	0	0	0	0	Glutamate receptor metabotropic 1 isoform f transcript variant 1; Uncharacterized protein [Source:UniProtKB/TrEMBL;Acc:F1NBM2]	GRM1	421614	3	45937157	46118743	1	-2	0	0	0	0	0	-2	-2	0
ENSGALG00000012309	6.71104	16.3363	0	14.7056	0	0	0	0	0	0	0	0	Uncharacterized protein [Source:UniProtKB/TrEMBL;Acc:F1NBE5]		100858584	2	50411442	50424308	-1	0	-2	0	0	0	0	-2	-2	0
ENSGALG00000012419	52.9427	14.2943	0	0	466.897	201.057	0	0	0	0	0	1.25269	Uncharacterized protein [Source:UniProtKB/TrEMBL;Acc:F1NDY4]		771154	1	51007442	51009240	1	0	0	0	0	0	-2	-2	0	-2
ENSGALG00000012426	103.648	61.2612	482.835	107.841	25.1143	176.055	0.829691	1319.26	0.906253	0	0	187.904	DDHD domain containing 1 [Source:HGNC Symbol;Acc:19714]	DDHD1	NA	5	58202924	58265575	-1	0	0	-1	-1	2	-2	-2	-1	-1
ENSGALG00000012433	0	7.48749	0	0	0	0	0	0	0	0	0	0	adenylate cyclase 1 (brain) [Source:HGNC Symbol;Acc:232]	ADCY1	420788	2	54794233	54967082	1	-2	0	0	0	0	0	-2	-2	0
ENSGALG00000012436	0	6.80681	0	0	0	0	0	0	0	0	0	0	caspase recruitment domain family, member 10 [Source:HGNC Symbol;Acc:16422]	CARD10	NA	1	51083236	51095519	1	-2	0	0	0	0	0	-2	-2	0
ENSGALG00000012481	0	0	0	0	0	104.175	0	0	0	0	0	0	Gallus gallus tumor necrosis factor, alpha-induced protein 6 (TNFAIP6), mRNA. [Source:RefSeq mRNA;Acc:NM_001037837]	TNFIP6	424315	7	34630769	34644425	1	0	0	-2	0	0	0	-2	-2	0
ENSGALG00000012513	843.355	801.161	1439.73	440.187	1184.94	643.8	0	1.0462	40.7814	29.6971	365.605	274.34	Gallus gallus signal transducing adaptor molecule (SH3 domain and ITAM motif) 2 (STAM2), mRNA. [Source:RefSeq mRNA;Acc:NM_001012922]	STAM2	424317	7	34905961	34925235	-1	0	0	0	-2	0	0	-2	0	-2
ENSGALG00000012540	1151.32	1436.92	6.58411	248.034	418.952	476.079	1086.06	4730.91	228.376	1790.9	1556.68	823.02	RNA binding protein, fox-1 homolog (C. elegans) 2 [Source:HGNC Symbol;Acc:9906]	RBFOX2	418055	1	51759800	51835231	1	0	-1	0	0	-1	0	-2	-1	-1
ENSGALG00000012547	29.0812	11.5716	96.567	40.1952	0	5.20874	19.0829	9.41579	10.875	11.5489	15.7096	16.285	activin A receptor, type IC [Source:HGNC Symbol;Acc:18123]	ACVR1C	424325	7	35731034	35744854	-1	0	0	-2	0	0	0	-2	-2	0
ENSGALG00000012554	0	7.48749	0	0	0	0	0	0	0	0	0	0	uridine phosphorylase 2 [Source:HGNC Symbol;Acc:23061]	UPP2	424326	7	35804359	35810329	1	-2	0	0	0	0	0	-2	-2	0
ENSGALG00000012555	0	0.680681	0	0	0	25.002	0	0	0	0	0.714072	0	coiled-coil domain containing 148 [Source:HGNC Symbol;Acc:25191]	CCDC148	424327	7	35813624	35852384	-1	-2	0	-2	0	0	2	-2	-4	2
ENSGALG00000012634	345.246	571.772	2.1947	780.375	47.9454	94.7991	296.2	8.36959	41.6876	934.634	42.1302	1164.38	ADNP homeobox 2 [Source:HGNC Symbol;Acc:23803]	ADNP2	420805	2	56151314	56169460	-1	0	-1	0	1	-1	-1	-2	-1	-1
ENSGALG00000012644	0	0	0	0	0	0	0	0	0	0	0	0.626347	Forkhead box protein D1 [Source:UniProtKB/Swiss-Prot;Acc:Q98937]	FOXD1	396109	Z	24613985	24614464	1	0	0	0	0	0	-2	-2	0	-2
ENSGALG00000012653	281.118	262.062	449.914	599.987	116.439	811.522	842.136	1438.52	63.4377	1405.66	439.868	1508.24	CTD (carboxy-terminal domain, RNA polymerase II, polypeptide A) phosphatase, subunit 1 [Source:HGNC Symbol;Acc:2498]	CTDP1	420813	2	56473381	56565099	-1	0	0	-1	0	-1	0	-2	-1	-1
ENSGALG00000012674	2503.22	2655.33	1140.15	1496.05	409.819	1020.91	0	1131.99	3329.57	1278.63	1205.35	583.129	Uncharacterized protein [Source:UniProtKB/TrEMBL;Acc:F1P334]		418077	1	54408435	54444482	-1	0	0	0	-2	0	0	-2	0	-2
ENSGALG00000012696	255.765	439.039	88.8855	516.656	598.176	368.779	636.373	2160.4	30.8126	1679.54	440.582	1686.75	RAN binding protein 9 [Source:HGNC Symbol;Acc:13727]	RANBP9	420836	2	60606707	60644558	-1	0	-1	0	0	-1	0	-2	-1	-1
ENSGALG00000012770	108.122	191.952	6.58411	153.918	148.403	304.19	235.632	801.388	9.06253	964.331	209.223	330.711	male germ cell-associated kinase [Source:HGNC Symbol;Acc:6816]	MAK	420859	2	63302984	63336417	1	0	-1	0	0	-1	0	-2	-1	-1
ENSGALG00000012807	241.598	126.607	355.542	652.927	262.558	392.739	11.6157	579.594	28.0938	594.767	447.723	250.539	ribonuclease P/MRP 40kDa subunit [Source:HGNC Symbol;Acc:20992]	RPP40	420876	2	65635922	65647950	1	0	0	0	-1	-1	0	-2	0	-2
ENSGALG00000012812	1.49134	0	0	2.94111	0	0	0	0	0	0	0	0.626347	SVOP-like [Source:HGNC Symbol;Acc:27034]	SVOPL	418105	1	56510668	56527880	1	2	-2	0	0	0	-2	-2	0	-2
ENSGALG00000012824	123.036	266.827	359.932	286.268	240.869	467.745	0	0	785.721	254.075	0	72.0299	biphenyl hydrolase-like (serine hydrolase) [Source:HGNC Symbol;Acc:1094]	BPHL	420885	2	66376324	66400743	-1	0	0	0	0	0	-2	-2	0	-2
ENSGALG00000012845	0	2.04204	0	0	0	0	0	0	0	0	0	0	myosin light chain kinase family, member 4 [Source:HGNC Symbol;Acc:27972]	MYLK4	420893	2	67611323	67673626	-1	-2	0	0	0	0	0	-2	-2	0
ENSGALG00000012863	156.591	68.0681	46.0888	322.542	890.415	132.302	186.68	178.9	5.43752	153.435	0.714072	264.945	aarF domain containing kinase 2 [Source:HGNC Symbol;Acc:19039]	ADCK2	418116	1	57042452	57053437	1	0	-1	1	0	-1	-1	-2	0	-2
ENSGALG00000012879	1161.76	2003.92	3616.87	880.373	1401.83	1493.87	29.8689	2331.98	802.94	1517.03	107.825	761.638	Gallus gallus vacuolar protein sorting 4 homolog B (S. cerevisiae) (VPS4B), mRNA. [Source:RefSeq mRNA;Acc:NM_001006378]	VPS4B	420901	2	67868597	67888199	1	0	0	0	-1	0	-1	-2	0	-2
ENSGALG00000012882	46.2316	125.245	297.382	75.4886	192.923	369.821	0	0	9.96878	273.048	37.1317	220.474	3-ketodihydrosphingosine reductase [Source:RefSeq peptide;Acc:NP_001026173]	KDSR	420902	2	67898884	67917107	1	0	0	0	0	-1	-1	-2	0	-2
ENSGALG00000012889	190.146	210.33	149.24	159.8	3.42467	1.04175	511.919	323.275	11.7813	2444.24	70.6931	800.472	zinc finger, CCHC domain containing 2 [Source:HGNC Symbol;Acc:22916]	ZCCHC2	420905	2	68221924	68265700	-1	0	0	0	0	-1	-1	-2	0	-2
ENSGALG00000012965	387.749	253.894	1.09735	430.383	0	380.238	0.829691	1.0462	8.15627	0	0.714072	73.909	Gallus gallus family with sequence similarity 105, member A (FAM105A), mRNA. [Source:RefSeq mRNA;Acc:NM_001079746]	FAM105A	769855	2	76273170	76295468	-1	0	-1	-2	0	2	-1	-2	-3	1
ENSGALG00000012971	87.9893	213.734	0	1.96074	0	0	0	0	15.4063	0	0	268.703	coiled-coil domain containing 170 [Source:HGNC Symbol;Acc:21177]	CCDC170	421639	3	48200572	48242905	1	0	-2	0	0	2	-2	-2	-2	0
ENSGALG00000013010	175.979	6.80681	39.5047	2.94111	367.582	323.984	0	332.691	5.43752	2137.37	8.56886	210.453	decapping mRNA 1B [Source:HGNC Symbol;Acc:24451]	DCP1B	772197	1	61241662	61287347	-1	1	1	0	-2	-1	-1	-2	2	-4
ENSGALG00000013034	0	1.36136	1.09735	1.96074	0	0	9.1266	0	0.906253	34.6466	0.714072	6.26347	Gallus gallus cat eye syndrome chromosome region, candidate 2 (CECR2), mRNA. [Source:RefSeq mRNA;Acc:NM_001130739]	CECR2	418161	1	61872808	61917908	1	-2	0	0	2	-1	-1	-2	-2	0
ENSGALG00000013058	2.98269	2.72272	0	0	0	1.04175	0	69.0491	0	0	31.4192	0	Uncharacterized protein [Source:UniProtKB/TrEMBL;Acc:E1BX95]		418168	1	62232787	62240985	1	0	0	-2	-2	0	2	-2	-2	0
ENSGALG00000013232	0	0.680681	0	0	0	0	0	2.0924	0	0	2.14222	0	Gallus gallus Rh family, B glycoprotein (RHBG), mRNA. [Source:RefSeq mRNA;Acc:NM_204367]	RHBG	378792	25	511571	515860	1	-2	0	0	-2	0	2	-2	-2	0
ENSGALG00000013235	99.1743	57.1772	215.081	1.96074	440.641	4.16699	563.36	338.968	0	471.029	0	41.3389	Gallus gallus pyruvate dehydrogenase kinase, isozyme 1 (PDK1), nuclear gene encoding mitochondrial protein, mRNA. [Source:RefSeq mRNA;Acc:NM_001031352]	PDK1	425972	7	17199467	17208239	-1	0	1	1	0	-2	-2	-2	2	-4
ENSGALG00000013268	0	0.680681	0	0	0	175.014	0	0	0	0	234.93	0	Uncharacterized protein [Source:UniProtKB/TrEMBL;Acc:F1NHE5]		428510	2	88761816	88910236	-1	-2	0	-2	0	0	2	-2	-4	2
ENSGALG00000013295	94.7003	148.388	3.29206	11.7645	0	62.5049	341.003	112.989	1194.44	481.753	178.518	171.619	bromodomain containing 4 [Source:HGNC Symbol;Acc:13575]	BRD4	100859056	JH376279.1	3151	29599	-1	0	0	-2	0	0	0	-2	-2	0
ENSGALG00000013297	216.245	1078.88	153.629	399.011	1.14156	413.574	265.501	184.131	53.4689	763.876	497.708	391.467	butyrobetaine (gamma), 2-oxoglutarate dioxygenase (gamma-butyrobetaine hydroxylase) 1 [Source:HGNC Symbol;Acc:964]	BBOX1	426932	5	3526417	3559728	1	0	0	-1	0	-1	0	-2	-1	-1
ENSGALG00000013313	30.5725	34.034	1.09735	43.1363	2.28312	43.7534	4.97814	8.36959	1.81251	4.1246	9.28293	31.3174	poly(rC) binding protein 2 [Source:HGNC Symbol;Acc:8648]	PCBP2	426023	AADN03024004.1	21	11301	-1	0	-1	-1	0	0	0	-2	-2	0
ENSGALG00000013318	0	8.16817	0	0	0	0	0	0	0	0	0	0	Uncharacterized protein [Source:UniProtKB/TrEMBL;Acc:E1BVN9]		101748001	10	113472	115609	1	-2	0	0	0	0	0	-2	-2	0
ENSGALG00000013327	0	0.680681	0	0	0	0	0	0	0	0	0	0	Uncharacterized protein [Source:UniProtKB/TrEMBL;Acc:E1BVM6]		101747664	27	426766	427752	-1	-2	0	0	0	0	0	-2	-2	0
ENSGALG00000013363	267.696	179.7	151.435	0	0	171.888	0	1.0462	9.06253	0	0	0.626347	Neurocalcin-delta [Source:UniProtKB/Swiss-Prot;Acc:P62758]	NCALD	396048	2	128668725	128710037	-1	0	2	-2	-2	2	-2	-2	0	-2
ENSGALG00000013406	91.7176	136.136	288.604	182.349	310.504	189.598	0	94.1579	1.81251	0	0	0.626347	EGF domain-specific O-linked N-acetylglucosamine transferase [Source:RefSeq peptide;Acc:NP_001026580]	C3ORF64	426961	12	15261645	15275352	-1	0	0	0	-2	2	-2	-2	0	-2
ENSGALG00000013424	2009.59	2987.51	1526.42	1360.76	1147.27	2552.28	0	3412.7	145	641.787	249.211	179.762	tubby like protein 3 [Source:HGNC Symbol;Acc:12425]	TULP3	NA	1	75073039	75091860	-1	0	0	0	-2	0	0	-2	0	-2
ENSGALG00000013437	90.9719	45.6056	0	1.96074	0	1.04175	0	0	1.81251	0	0	0	gigaxonin [Source:HGNC Symbol;Acc:4137]	GAN	430553	11	14938775	14962095	1	0	-2	-2	0	2	0	-2	-4	2
ENSGALG00000013455	3521.06	2434.11	365.418	607.83	815.072	216.684	5319.15	2984.8	343.47	3339.27	224.933	3562.04	Gallus gallus homeobox B3 (HOXB3), mRNA. [Source:RefSeq mRNA;Acc:NM_204743]	HOXB3	395502	27	3643412	3649970	1	0	0	0	0	-1	-1	-2	0	-2
ENSGALG00000013478	5.96537	6.12612	51.5756	49.9989	0	0	0	0	0	144.361	0	0	S100 calcium binding protein A13 [Source:HGNC Symbol;Acc:10490]	S100A13	430570	25	713186	713804	1	0	0	0	0	-2	0	-2	0	-2
ENSGALG00000013480	431.744	579.94	28.5312	156.859	763.702	564.627	502.792	746.986	22.6563	718.505	718.356	1082.33	Gallus gallus methylenetetrahydrofolate dehydrogenase (NADP+ dependent) 2, methenyltetrahydrofolate cyclohydrolase (MTHFD2), nuclear gene encoding mitochondrial protein, mRNA. [Source:RefSeq mRNA;Acc:NM_001031360]	MTHFD2	426126	22	2831856	2838321	1	0	-1	0	0	-1	0	-2	-1	-1
ENSGALG00000013486	196.857	63.984	151.435	594.105	1.14156	2.0835	0	1.0462	4.53126	0	0	0.626347	ATM interactor [Source:HGNC Symbol;Acc:29034]	ATMIN	426138	11	14841774	14851101	1	0	0	0	-2	2	-2	-2	0	-2
ENSGALG00000013507	18.6418	48.3283	2.1947	7.84297	0	7.29224	0.829691	1.0462	2.71876	0.82492	32.1332	108.984	male-specific lethal 1 homolog (Drosophila) [Source:HGNC Symbol;Acc:27905]	MSL1	777194	27	4367403	4370640	1	0	0	-2	0	0	0	-2	-2	0
ENSGALG00000013548	0	0	0	29.4111	0	0	0	0	0	0	0	0	Gallus gallus granzyme A (granzyme 1, cytotoxic T-lymphocyte-associated serine esterase 3) (GZMA), mRNA. [Source:RefSeq mRNA;Acc:NM_204457]	GZMA	395108	Z	16520886	16525301	1	0	-2	0	0	0	0	-2	-2	0
ENSGALG00000013573	384.021	171.531	1039.19	413.717	192.923	1633.46	655.456	6.27719	69.7814	688.808	67.8368	732.826	ALG2, alpha-1,3/1,6-mannosyltransferase [Source:HGNC Symbol;Acc:23159]	ALG2	420998	2	89705823	89708534	1	0	0	-1	1	-1	-1	-2	-1	-1
ENSGALG00000013603	0	8.16817	0	0	0	0	0	0	0	0	0	0	myc target 1 [Source:HGNC Symbol;Acc:23172]	MYCT1	421641	3	48758839	48759372	1	-2	0	0	0	0	0	-2	-2	0
ENSGALG00000013697	0	0	1.09735	3.92148	0	1.04175	0	0	3.62501	0	0	0.626347	carnosine dipeptidase 1 (metallopeptidase M20 family) [Source:HGNC Symbol;Acc:20675]	CNDP1	421012	2	91819976	91837036	-1	0	0	-2	0	2	-2	-2	-2	0
ENSGALG00000013701	0	0	0	0	0	1.04175	0	0	0	0	0	0	Gallus gallus chymotrypsin C (caldecrin) (CTRC), mRNA. [Source:RefSeq mRNA;Acc:NM_001277917]	CTRC	430670	21	4925271	4927174	-1	0	0	-2	0	0	0	-2	-2	0
ENSGALG00000013764	1310.89	866.506	511.366	257.838	779.684	182.306	0	1305.66	2129.69	537.848	790.477	688.356	aminoadipate-semialdehyde dehydrogenase [Source:HGNC Symbol;Acc:23993]	AASDH	422744	4	64396365	64418972	1	0	0	0	-2	0	0	-2	0	-2
ENSGALG00000013827	2.23701	0.680681	0	0.980371	0	0	39.8251	0	0	0	0	0.626347	translocase of outer mitochondrial membrane 40 homolog (yeast)-like [Source:HGNC Symbol;Acc:25756]	TOMM40L	426278	JH375544.1	2180	5143	1	0	-2	0	2	0	-2	-2	-2	0
ENSGALG00000013861	38.7749	298.819	0	0.980371	0	4.16699	427.291	0	9.96878	0.82492	0	0	tumor necrosis factor, alpha-induced protein 3 [Source:HGNC Symbol;Acc:11896]	TNFAIP3	421684	3	53854460	53873283	-1	-1	-2	-2	2	1	0	-2	-5	3
ENSGALG00000013912	0	21.1011	0	0	0	0	0	0	0	0	0	0	Uncharacterized protein [Source:UniProtKB/TrEMBL;Acc:E1BWT6]		NA	3	54450765	54473355	-1	-2	0	0	0	0	0	-2	-2	0
ENSGALG00000013934	0	0	0	0	0	0	0	0	0	0	0	0.626347	family with sequence similarity 196, member A [Source:HGNC Symbol;Acc:33859]	FAM196A	101748342	6	32510862	32552726	-1	0	0	0	0	0	-2	-2	0	-2
ENSGALG00000013940	52.9427	11.5716	1.09735	0	3.42467	88.5486	0	1.0462	0.906253	151.785	0	0	ligand of numb-protein X 1, E3 ubiquitin protein ligase [Source:HGNC Symbol;Acc:6657]	LNX1	422752	4	65267149	65328349	1	0	2	-1	-2	-1	0	-2	1	-3
ENSGALG00000013941	0.745672	8.16817	0	0	3.42467	236.477	0	0	0	0	0	0	phosphodiesterase 7B [Source:HGNC Symbol;Acc:8792]	PDE7B	421692	3	54542844	54704551	-1	-1	0	-1	0	0	0	-2	-2	0
ENSGALG00000013946	104.394	25.8659	115.222	2.94111	15.9818	12.501	0	0	9.96878	55.2696	0	57.6239	sec1 family domain containing 2 [Source:HGNC Symbol;Acc:30676]	SCFD2	770088	4	65537526	65550782	1	0	1	0	0	-1	-2	-2	1	-3
ENSGALG00000013968	544.34	519.359	761.563	1748	1222.61	1339.69	0.829691	229.117	215.688	3601.6	217.078	432.18	Gallus gallus sarcoglycan, beta (43kDa dystrophin-associated glycoprotein) (SGCB), mRNA. [Source:RefSeq mRNA;Acc:NM_001031155]	SGCB	422760	4	65771639	65777574	1	0	0	0	-1	-1	0	-2	0	-2
ENSGALG00000013978	407.137	494.174	920.679	1038.21	551.373	632.341	156.812	921.701	29.9063	788.623	387.027	402.115	Gallus gallus protein phosphatase 2A activator, regulatory subunit 4 (PPP2R4), mRNA. [Source:RefSeq mRNA;Acc:NM_001031371]	PPP2R4	426329	17	5509515	5533835	1	0	0	0	-1	-1	0	-2	0	-2
ENSGALG00000014022	369.853	176.977	18.655	85.2923	218.038	135.427	318.601	114.036	16.3125	447.931	219.22	1273.99	Gallus gallus ubiquilin 4 (UBQLN4), mRNA. [Source:RefSeq mRNA;Acc:NM_001031373]	UBQLN4	426353	25	146995	158427	-1	0	0	0	0	-1	-1	-2	0	-2
ENSGALG00000014042	0	0	0	0	0	0	0	0	0	4.1246	0	0	sarcospan [Source:HGNC Symbol;Acc:11322]	SSPN	418211	1	67763011	67782281	1	0	0	0	0	-2	0	-2	0	-2
ENSGALG00000014054	28.3355	38.1181	0	0	0	20.835	0	0	1.81251	0	0	100.216	G protein-coupled receptor kinase 6 [Source:HGNC Symbol;Acc:4545]	GRK6	416361	13	9456999	9470849	1	0	0	-2	0	2	-2	-2	-2	0
ENSGALG00000014124	162.556	196.717	0	363.718	0	12.501	0	0	9.06253	0	1.42814	1.25269	Gallus gallus tec protein tyrosine kinase (TEC), mRNA. [Source:RefSeq mRNA;Acc:NM_001030372]	TEC	396407	4	66112142	66153920	1	0	-2	-2	0	2	0	-2	-4	2
ENSGALG00000014148	0	0.680681	0	0	0	0	0	0	0	0	0	0	Uncharacterized protein [Source:UniProtKB/TrEMBL;Acc:F1NZ01]		427569	12	14358	22531	-1	-2	0	0	0	0	0	-2	-2	0
ENSGALG00000014152	464.553	215.776	36.2126	750.964	146.119	3.12524	287.073	2111.23	630.752	1069.92	169.235	972.717	suppressor of variegation 4-20 homolog 1 (Drosophila) [Source:HGNC Symbol;Acc:24283]	SUV420H1	425119	5	15554000	15574302	-1	0	-1	1	-1	0	-1	-2	0	-2
ENSGALG00000014165	9.69373	197.397	6.58411	100.978	181.508	121.885	0.829691	1237.65	480.314	224.378	464.861	19.4168	malonyl CoA:ACP acyltransferase (mitochondrial) [Source:HGNC Symbol;Acc:29622]	MCAT	427934	1	68667862	68672968	-1	-1	-1	0	-1	0	1	-2	-2	0
ENSGALG00000014170	0	39.4795	0	0	0	0	0	0	0	0	0	0	Uncharacterized protein [Source:UniProtKB/TrEMBL;Acc:F1NZ99]		426437	1	193979553	194000178	-1	-2	0	0	0	0	0	-2	-2	0
ENSGALG00000014176	369.853	352.593	192.037	364.698	0	209.391	0.829691	1076.54	26.2813	0	0.714072	108.984	Gallus gallus phospholipase A2, group IIE (PLA2G2E), mRNA. [Source:RefSeq mRNA;Acc:NM_001184949]	PLA2G2E	426747	21	4835306	4836901	-1	0	0	-2	-1	2	-1	-2	-2	0
ENSGALG00000014178	2.98269	6.80681	32.9206	163.722	0	0	0	0	0	0	0	16.9114	signal peptide, CUB domain, EGF-like 1 [Source:HGNC Symbol;Acc:13441]	SCUBE1	418228	1	68715574	68928375	-1	0	0	0	0	0	-2	-2	0	-2
ENSGALG00000014185	0	51.051	0	159.8	119.864	0	0	0	2.71876	0	0	68.8982	alcohol dehydrogenase, iron containing, 1 [Source:HGNC Symbol;Acc:16354]	ADHFE1	426446	2	114787387	114799160	1	-2	-2	2	0	2	-2	-2	-2	0
ENSGALG00000014206	0	0	0	0.980371	0	0	0	0	0	0	0	0	gamma-aminobutyric acid (GABA) A receptor, alpha 2 [Source:HGNC Symbol;Acc:4076]	GABRA2	770511	4	66675492	66727326	1	0	-2	0	0	0	0	-2	-2	0
ENSGALG00000014228	20.8788	8.16817	8.77882	1.96074	14.8403	21.8767	0	31.386	1.81251	4.1246	16.4236	5.01078	structural maintenance of chromosomes 1B [Source:HGNC Symbol;Acc:11112]	SMC1B	418243	1	70529562	70570148	-1	0	0	0	-2	0	0	-2	0	-2
ENSGALG00000014234	41.7576	75.5555	0	80.3904	199.773	235.435	0	1.0462	1.81251	0	254.924	70.7772	ataxin 10 [Source:HGNC Symbol;Acc:10549]	ATXN10	418245	1	70738015	70855055	1	0	-2	0	-2	2	0	-2	-2	0
ENSGALG00000014284	0	3.4034	5.48676	0	0	0	0	1.0462	0	0	0	0	Gse1 coiled-coil protein [Source:HGNC Symbol;Acc:28979]	GSE1	NA	11	17104458	17221527	-1	-2	2	0	-2	0	0	-2	0	-2
ENSGALG00000014312	161.065	204.885	302.869	358.816	281.965	179.181	24.8907	371.4	11.7813	598.067	314.906	202.31	lipoic acid synthetase [Source:HGNC Symbol;Acc:16429]	LIAS	NA	4	68887574	68898533	-1	0	0	0	-1	-1	0	-2	0	-2
ENSGALG00000014347	1155.05	845.405	964.573	223.525	772.835	1501.16	8.29691	1020.04	32.6251	1579.72	102.826	433.432	poly (ADP-ribose) polymerase family, member 11 [Source:HGNC Symbol;Acc:1186]	PARP11	418264	1	74805580	74818341	-1	0	0	0	-1	-1	0	-2	0	-2
ENSGALG00000014430	0	2.72272	0	0	0	0	0	0	0	0	0	0	Gallus gallus caspase 14, apoptosis-related cysteine peptidase (CASP14), mRNA. [Source:RefSeq mRNA;Acc:NM_001113293]	CASP17	776274	JH376331.1	64939	67734	1	-2	0	0	0	0	0	-2	-2	0
ENSGALG00000014433	33.5552	12.2522	24.1418	0	0	1.04175	0	1226.14	1.81251	284.597	24.2784	1.25269	retinol saturase (all-trans-retinol 13,14-reductase) [Source:HGNC Symbol;Acc:25991]	RETSAT	426549	JH376331.1	57489	65140	1	0	2	-2	-2	-1	1	-2	0	-2
ENSGALG00000014438	0	11.5716	177.771	121.566	121.005	202.099	0	0	0	0	0	0	DEAH (Asp-Glu-Ala-His) box polypeptide 32 [Source:HGNC Symbol;Acc:16717]	DHX32	768812	6	32058339	32075635	-1	-2	0	0	0	0	0	-2	-2	0
ENSGALG00000014447	81.2782	219.86	0	72.5475	0	8.33398	0.829691	0	9.06253	0	0	90.8204	adenylate kinase 3 [Source:HGNC Symbol;Acc:17376]	AK3	426534	Z	27315730	27328174	-1	0	-2	-2	2	2	-2	-2	-4	2
ENSGALG00000014448	159.574	90.5305	29.6285	379.404	2.28312	90.6321	0	103.574	122.344	0	142.814	271.835	cell division cycle 37-like 1 [Source:HGNC Symbol;Acc:17179]	CDC37L1	426535	Z	27303515	27312786	1	0	-1	-1	-2	2	0	-2	-2	0
ENSGALG00000014459	226.684	228.028	132.78	24.5093	29.6805	148.97	4.97814	3.1386	29.0001	280.473	1.42814	41.3389	Gallus gallus zinc finger protein 384 (ZNF384), mRNA. [Source:RefSeq mRNA;Acc:NM_001079496]	ZNF384	770350	1	76569045	76594731	-1	0	1	-1	0	-1	-1	-2	0	-2
ENSGALG00000014539	0	1.36136	0	0	0	0	0	0	0	0	0	0	Uncharacterized protein [Source:UniProtKB/TrEMBL;Acc:F1N861]		100857565	19	132268	140091	1	-2	0	0	0	0	0	-2	-2	0
ENSGALG00000014554	20.1331	10.8909	0	0	0	6.25049	0	0	29.9063	43.7207	4.9985	18.7904	atrophin 1 [Source:HGNC Symbol;Acc:3033]	ATN1	427946	1	76797117	76805080	1	0	0	-2	0	0	0	-2	-2	0
ENSGALG00000014555	24.6072	10.8909	30.7259	2.94111	0	5.20874	1.65938	21.9702	48.9376	10.724	19.2799	8.14251	Gallus gallus chromosome 1 open reading frame, human C12orf57 (C12ORF57), mRNA. [Source:RefSeq mRNA;Acc:NM_001278146]	C12ORF57	771099	1	76805345	76806483	1	0	1	-2	-1	0	0	-2	-1	-1
ENSGALG00000014605	0	2.04204	0	0	0	0	0	0	0	0	0	0	Uncharacterized protein [Source:UniProtKB/TrEMBL;Acc:F1P5W8]		NA	5	114474	115242	1	-2	0	0	0	0	0	-2	-2	0
ENSGALG00000014659	260.985	1140.82	936.042	308.817	77.6259	646.925	0.829691	955.179	761.252	1480.73	341.326	1020.32	Uncharacterized protein [Source:UniProtKB/TrEMBL;Acc:F1NAB7]		418295	1	76872313	76879240	-1	0	0	-1	-1	0	0	-2	-1	-1
ENSGALG00000014683	395.952	496.216	156.921	33.3326	355.025	32.2942	0	0	26.2813	726.754	0	55.1186	Gallus gallus peroxisomal biogenesis factor 5 (PEX5), mRNA. [Source:RefSeq mRNA;Acc:NM_001012818]	PEX5	418299	1	76914600	76923832	1	0	0	1	0	-1	-2	-2	1	-3
ENSGALG00000014700	335.552	262.743	70.2305	29.4111	0	86.4651	11.6157	668.521	999.597	7.42428	686.937	174.751	DEAH (Asp-Glu-Ala-His) box polypeptide 29 [Source:HGNC Symbol;Acc:15815]	DHX29	427136	Z	16596458	16620194	-1	0	0	-2	-1	1	0	-2	-2	0
ENSGALG00000014719	69.3475	53.0931	445.525	398.031	71.9182	440.659	4.14845	285.612	1448.19	374.514	294.912	569.35	SET domain containing 9 [Source:HGNC Symbol;Acc:28508]	SETD9	770222	Z	17323851	17329872	1	0	0	-1	-1	0	0	-2	-1	-1
ENSGALG00000014767	1351.16	1478.44	3861.58	4422.45	2562.8	4330.55	3.31876	3004.68	154.063	1264.6	2082.95	1932.28	Gallus gallus chromosome Z open reading frame, human C5orf44 (CZH5ORF44), transcript variant 2, mRNA. [Source:RefSeq mRNA;Acc:NM_001006577]	CZH5ORF44	427165	Z	20465635	20490099	1	0	0	0	-1	-1	0	-2	0	-2
ENSGALG00000014786	101.411	122.522	5.48676	98.0371	0	0	0	0	5.43752	0.82492	0	22.5485	phosphoinositide-3-kinase, regulatory subunit 1 (alpha) [Source:HGNC Symbol;Acc:8979]	PIK3R1	427171	Z	21464001	21515025	1	0	-1	0	0	1	-2	-2	-1	-1
ENSGALG00000014788	173.741	176.977	60.3544	629.398	115.297	830.273	141.877	737.57	1447.29	30.522	776.91	728.442	Gallus gallus centromere protein H (CENPH), mRNA. [Source:RefSeq mRNA;Acc:NM_204611]	CENPH	395316	Z	21769913	21776084	1	0	-1	-1	-1	1	0	-2	-2	0
ENSGALG00000014790	392.223	541.141	1018.34	877.432	493.153	611.506	2.48907	969.826	24.4688	738.303	215.65	913.841	cyclin-dependent kinase 7 [Source:HGNC Symbol;Acc:1778]	CDK7	771294	Z	21786483	21806150	1	0	0	0	-1	-1	0	-2	0	-2
ENSGALG00000014794	388.495	183.103	276.533	354.894	276.257	321.9	0	787.787	10.875	312.645	324.903	14.406	ganglioside induced differentiation associated protein 2 [Source:HGNC Symbol;Acc:18010]	GDAP2	425913	1	78557153	78577244	1	0	0	0	-2	-1	1	-2	0	-2
ENSGALG00000014808	0	6.12612	1.09735	0	0	0	0	270.965	1.81251	0	0	0.626347	Gallus gallus KIAA2018 (KIAA2018), mRNA. [Source:RefSeq mRNA;Acc:NM_001277825]	KIAA2018	418320	1	78682997	78695839	1	-2	2	0	-2	2	-2	-2	0	-2
ENSGALG00000014821	0	0	0	0	0	259.395	0	0	0	0	0	0	thymocyte selection associated [Source:HGNC Symbol;Acc:21569]	THEMIS	NA	3	58437710	58506141	1	0	0	-2	0	0	0	-2	-2	0
ENSGALG00000014847	0	4.08408	0	0	0	0	0	0	0	0	0	0	Gallus gallus myomesin 1, 185kDa (MYOM1), mRNA. [Source:RefSeq mRNA;Acc:NM_204959]	MYOM1	395805	2	100573569	100647380	1	-2	0	0	0	0	0	-2	-2	0
ENSGALG00000014855	131.984	65.3453	375.294	155.879	36.5299	613.59	0	0	2.71876	489.177	0.714072	0.626347	Gallus gallus growth hormone receptor (GHR), mRNA. [Source:RefSeq mRNA;Acc:NM_001001293]	GHR	408184	Z	13287241	13417571	1	0	0	-1	0	-1	0	-2	-1	-1
ENSGALG00000014861	0	2.72272	0	0	0	162.513	0	0	0.906253	0	0	0	Gallus gallus serine/threonine-protein kinase NIM1 (NIM1), mRNA. [Source:RefSeq mRNA;Acc:NM_001252130]	NIM1	768482	Z	13504755	13512913	1	-2	0	-2	0	2	0	-2	-4	2
ENSGALG00000014863	296.032	198.759	325.914	987.234	763.702	527.124	1.65938	1405.04	8.15627	1066.62	491.281	217.343	chromosome 5 open reading frame 28 [Source:HGNC Symbol;Acc:26139]	C5orf28	427193	Z	13555931	13568502	-1	0	0	0	-1	-1	0	-2	0	-2
ENSGALG00000014892	671.104	279.079	133.877	718.612	324.202	87.5068	0	2.0924	2150.54	644.262	1678.07	185.399	centrosomal protein 85kDa-like [Source:HGNC Symbol;Acc:21638]	CEP85L	100857774	3	62306228	62441189	1	0	-1	0	-2	0	1	-2	-1	-1
ENSGALG00000014912	0	0	0	40.1952	0	0	0	0	0	0	0	0	heat shock 27kDa protein 3 [Source:HGNC Symbol;Acc:5248]	HSPB3	431593	Z	16297322	16298153	1	0	-2	0	0	0	0	-2	-2	0
ENSGALG00000014915	550.306	826.346	109.735	997.037	1420.1	534.417	81.3097	1500.25	1343.07	897.513	1215.35	684.598	THO complex 1 [Source:HGNC Symbol;Acc:19070]	THOC1	421062	2	101788716	101808623	1	0	-1	0	-1	0	0	-2	-1	-1
ENSGALG00000014922	782.955	808.648	354.445	72.5475	0	710.472	501.133	1206.27	813.815	1375.14	3200.47	1109.89	Gallus gallus Rho-associated, coiled-coil containing protein kinase 1 (ROCK1), mRNA. [Source:RefSeq mRNA;Acc:NM_001199448]	ROCK1	373970	2	101831932	101908351	-1	0	0	-2	0	0	0	-2	-2	0
ENSGALG00000014924	0	0.680681	0	0	70.7766	0	18.2532	12.5544	0	0	0	147.818	polymerase (DNA directed), theta [Source:HGNC Symbol;Acc:9186]	POLQ	418326	1	78861463	78918451	1	-2	0	2	0	0	-2	-2	0	-2
ENSGALG00000014935	1096.88	848.128	183.258	482.343	696.35	591.713	457.989	2832.06	55.2814	1305.85	67.8368	256.802	growth regulation by estrogen in breast cancer-like [Source:HGNC Symbol;Acc:31042]	GREB1L	421064	2	101998425	102069513	1	0	0	0	-1	-1	0	-2	0	-2
ENSGALG00000014939	340.772	738.538	139.364	758.807	288.814	780.269	0.829691	1563.02	35.3438	1479.91	1447.42	2.50539	G elongation factor, mitochondrial 2 [Source:HGNC Symbol;Acc:29682]	GFM2	427205	Z	24066019	24083225	1	0	-1	0	-1	-1	1	-2	-1	-1
ENSGALG00000014958	0	0	0	0	0	187.515	0	0	0	0	0	0	ankyrin repeat and death domain containing 1B [Source:HGNC Symbol;Acc:32525]	ANKDD1B	431596	Z	23704323	23726114	-1	0	0	-2	0	0	0	-2	-2	0
ENSGALG00000014982	387.004	715.395	228.249	858.805	0	679.22	1213.84	1054.57	495.72	127.863	387.741	842.437	retinoblastoma binding protein 8 [Source:HGNC Symbol;Acc:9891]	RBBP8	421071	2	102488153	102521644	1	0	0	-2	0	0	0	-2	-2	0
ENSGALG00000014989	0	0	0	0	130.138	0	0	1.0462	0	399.261	0	0	S100 calcium binding protein Z [Source:HGNC Symbol;Acc:30367]	S100Z	431598	Z	23246850	23248998	-1	0	0	2	-2	-2	0	-2	2	-4
ENSGALG00000014994	454.114	289.289	1071.02	5331.26	7884.74	12263.5	4.14845	4031	2855.6	5215.14	1396.01	7099.02	Uncharacterized protein [Source:UniProtKB/TrEMBL;Acc:E1C1R3]		427214	Z	23225927	23234667	-1	0	0	0	-1	0	-1	-2	0	-2
ENSGALG00000015012	178.216	105.505	1248.79	760.768	204.339	1424.07	658.774	1124.66	3.62501	1127.67	1168.22	700.883	Gallus gallus syntaxin 18 (STX18), mRNA. [Source:RefSeq mRNA;Acc:NM_001252158]	STX18	422848	4	78178489	78233602	-1	0	0	-1	0	-1	0	-2	-1	-1
ENSGALG00000015014	620.399	655.495	435.649	85.2923	884.707	1393.86	0	3069.55	619.877	632.713	4.28443	254.297	transportin 1 [Source:HGNC Symbol;Acc:6401]	TNPO1	427218	Z	24903896	24950062	-1	0	1	0	-2	0	-1	-2	1	-3
ENSGALG00000015020	220.719	56.4965	947.015	1099.98	1398.41	1349.06	0.829691	2.0924	134.125	719.33	114.251	1190.69	transmembrane protein 171 [Source:HGNC Symbol;Acc:27031]	TMEM171	427220	Z	24766638	24772418	-1	0	0	0	0	-1	-1	-2	0	-2
ENSGALG00000015096	0.745672	0	0	405.874	0	0	0	0	0	0	0	16.285	Gallus gallus SH3-domain GRB2-like 2 (SH3GL2), mRNA. [Source:RefSeq mRNA;Acc:NM_204530]	SH3GL2	395203	Z	32830911	32921578	1	2	-2	0	0	0	-2	-2	0	-2
ENSGALG00000015101	0	5.44544	0	0	0	0	0	0	0	0	0	0	basonuclin 2 [Source:HGNC Symbol;Acc:30988]	BNC2	431604	Z	32180631	32551284	-1	-2	0	0	0	0	0	-2	-2	0
ENSGALG00000015139	312.436	131.371	560.747	403.913	215.754	1091.75	440.566	2586.2	818.346	290.372	614.816	1139.95	Gallus gallus family with sequence similarity 108, member B1 (FAM108B1), mRNA. [Source:RefSeq mRNA;Acc:NM_001031423]	ABHD17B	427252	Z	35449154	35477904	-1	0	0	-1	-1	0	0	-2	-1	-1
ENSGALG00000015172	0	0.680681	0	0	0	0	0	0	0	0	0	0	Uncharacterized protein [Source:UniProtKB/TrEMBL;Acc:E1C535]		NA	1	82786802	82795191	-1	-2	0	0	0	0	0	-2	-2	0
ENSGALG00000015179	381.784	22.4625	488.322	2.94111	41.0961	644.842	0	2634.33	3.62501	1053.42	640.522	366.413	centrosomal protein 78kDa [Source:HGNC Symbol;Acc:25740]	CEP78	431612	Z	37795390	37821877	1	1	1	-1	-2	-1	0	-2	1	-3
ENSGALG00000015186	0	13.6136	0	0	0	0	0	0	0	0	0	0	kelch-like family member 14 [Source:HGNC Symbol;Acc:29266]	KLHL14	NA	2	106272905	106330763	-1	-2	0	0	0	0	0	-2	-2	0
ENSGALG00000015189	14.1678	5.44544	0	0	0	0	0	0	0	0	0	29.4383	receptor accessory protein 6 [Source:HGNC Symbol;Acc:30078]	REEP6	427265	AADN03023269.1	783	1624	1	0	0	0	0	0	-2	-2	0	-2
ENSGALG00000015191	0	2.72272	0	0	0	1.04175	0	0	183.063	0	0	0	Gallus gallus CD200 receptor 1-like (CD200R1L), mRNA. [Source:RefSeq mRNA;Acc:NM_001030782]	CD200R1L	418367	1	82814196	82818802	1	-2	0	-2	0	2	0	-2	-4	2
ENSGALG00000015192	0	0.680681	0	0	0	0	0	0	0	0	0	0	granzyme M (lymphocyte met-ase 1) [Source:HGNC Symbol;Acc:4712]	GZMM	100859124	28	3113569	3115852	-1	-2	0	0	0	0	0	-2	-2	0
ENSGALG00000015193	0	43.5636	0	1.96074	2.28312	0	0	0	1.81251	0	0	0.626347	coiled-coil domain-containing protein 80 precursor [Source:RefSeq peptide;Acc:NP_989762]	CCDC80	395074	1	82940416	82959869	1	-2	-2	2	0	2	-2	-2	-2	0
ENSGALG00000015196	158.828	13.6136	147.045	0.980371	43.3792	446.91	22.4016	164.253	3.62501	19.7981	40.7021	398.983	additional sex combs like 3 (Drosophila) [Source:HGNC Symbol;Acc:29357]	ASXL3	421102	2	106579834	106707763	1	1	1	-1	-1	-1	-1	-2	1	-3
ENSGALG00000015203	0	0	0	0	0	0	0	410.11	0	0	24.2784	42.5916	Uncharacterized protein [Source:UniProtKB/TrEMBL;Acc:E1C503]		427267	28	3045947	3055174	1	0	0	0	-2	0	0	-2	0	-2
ENSGALG00000015237	0	10.2102	0	0	0	0	0	0	0	0	0	0	peptidylprolyl isomerase (cyclophilin)-like 6 [Source:HGNC Symbol;Acc:21557]	PPIL6	421764	3	66340530	66350895	1	-2	0	0	0	0	0	-2	-2	0
ENSGALG00000015240	42.5033	121.842	3.29206	251.955	3.42467	11.4592	0.829691	1.0462	139.563	188.082	2.14222	110.863	coproporphyrinogen oxidase [Source:HGNC Symbol;Acc:2321]	CPOX	418377	1	83561890	83573845	-1	0	-1	0	0	0	-1	-2	-1	-1
ENSGALG00000015355	384.021	524.124	449.914	1051.94	232.878	585.462	3.31876	2.0924	27.1876	489.177	15.7096	464.75	Gallus gallus CD47 molecule (CD47), mRNA. [Source:RefSeq mRNA;Acc:NM_001004388]	CD47	418408	1	86815012	86834017	-1	0	0	0	0	-1	-1	-2	0	-2
ENSGALG00000015368	116.325	83.7237	839.475	804.885	650.688	1175.09	684.495	2213.76	3.62501	1058.37	67.8368	501.704	Gallus gallus transmembrane protein 175 (TMEM175), mRNA. [Source:RefSeq mRNA;Acc:NM_001006582]	TMEM175	427293	Z	53292642	53306310	1	0	0	0	0	-1	-1	-2	0	-2
ENSGALG00000015400	89.4806	110.27	0	117.645	151.827	287.522	0	4.18479	8.15627	0	0	0			NA	1	88157163	88157665	-1	0	-2	0	-2	2	0	-2	-2	0
ENSGALG00000015413	0	0	0	0	0	0	0	0	0	174.883	0	0	syntaxin 19 [Source:HGNC Symbol;Acc:19300]	STX19	770351	1	89092883	89108249	-1	0	0	0	0	-2	0	-2	0	-2
ENSGALG00000015431	121.544	302.222	14.2656	439.206	360.732	520.874	151.833	943.671	51.6564	174.058	56.4117	90.194	Gallus gallus UBX domain protein 2B (UBXN2B), mRNA. [Source:RefSeq mRNA;Acc:NM_001031023]	UBXN2B	421135	2	111687480	111704526	1	0	-1	0	-1	0	0	-2	-1	-1
ENSGALG00000015441	0	25.8659	0	0	0	0	0	0	0	0	0	0	Gallus gallus CD247 molecule (CD247), mRNA. [Source:RefSeq mRNA;Acc:NM_206879]	CD247	395911	1	90968881	91015270	1	-2	0	0	0	0	0	-2	-2	0
ENSGALG00000015446	3006.55	1547.19	177.771	659.79	961.192	483.371	231.484	4135.62	1181.75	6262.79	1968.7	2164.03	Gallus gallus POU class 2 homeobox 1 (POU2F1), mRNA. [Source:RefSeq mRNA;Acc:NM_205472]	CHOCT-1	396463	1	91027333	91088674	-1	0	0	0	-1	-1	0	-2	0	-2
ENSGALG00000015455	0	0	0	199.015	0	0	0	0	0	0	0	0	glycoprotein A33 (transmembrane) [Source:HGNC Symbol;Acc:4445]	GPA33	418445	1	91174651	91184283	1	0	-2	0	0	0	0	-2	-2	0
ENSGALG00000015483	457.842	560.2	9.87617	196.074	26.2558	479.204	345.151	742.801	30.8126	81.667	864.741	918.225	Gallus gallus PNN-interacting serine/arginine-rich protein (PNISR), mRNA. [Source:RefSeq mRNA;Acc:NM_001031080]	PNISR	421796	3	70910507	70923974	1	0	-1	-1	0	0	0	-2	-2	0
ENSGALG00000015488	0	58.5385	0	0	0	0	0	1.0462	2.71876	0	0	0	Gallus gallus gap junction protein, alpha 8, 50kDa (GJA8), mRNA. [Source:RefSeq mRNA;Acc:NM_204997]	GJA8	395846	1	91839809	91841011	1	-2	0	0	-2	2	0	-2	-2	0
ENSGALG00000015497	0	29.9499	0	0	0	0	0	0	0	0	0	0	vestigial like 3 (Drosophila) [Source:HGNC Symbol;Acc:24327]	VGLL3	418462	1	92308880	92348245	1	-2	0	0	0	0	0	-2	-2	0
ENSGALG00000015503	111.105	51.7317	128.39	135.291	149.544	158.346	0	3.1386	215.688	492.477	97.8278	281.23	gamma-glutamyl hydrolase (conjugase, folylpolygammaglutamyl hydrolase) [Source:HGNC Symbol;Acc:4248]	GGH	421144	2	113490054	113501161	-1	0	0	0	-2	0	0	-2	0	-2
ENSGALG00000015513	191.638	422.022	376.392	76.4689	17.1234	2880.43	843.795	2964.93	18.1251	277.173	2.14222	0.626347	MMS22-like, DNA repair protein [Source:HGNC Symbol;Acc:21475]	MMS22L	421799	3	71847389	71939119	1	0	0	-1	0	-1	0	-2	-1	-1
ENSGALG00000015520	0	0	0	0	0	0	0	0	0	0	0	0.626347	Gallus gallus tripartite motif containing 55 (TRIM55), mRNA. [Source:RefSeq mRNA;Acc:NM_001199404]	TRIM55	420166	2	114674302	114710966	1	0	0	0	0	0	-2	-2	0	-2
ENSGALG00000015526	0	31.992	126.196	1.96074	22.8312	925.072	0	0	285.47	42.8958	2.85629	105.226	minichromosome maintenance domain containing 2 [Source:HGNC Symbol;Acc:26368]	MCMDC2	428360	2	114970567	114979273	1	-2	1	-1	0	1	-1	-2	-2	0
ENSGALG00000015554	0	51.051	0	0	0	0	0	0	0.906253	0.82492	0	0	Uncharacterized protein [Source:UniProtKB/TrEMBL;Acc:F1N8X3]		428797	4	80001881	80095152	1	-2	0	0	0	0	0	-2	-2	0
ENSGALG00000015556	739.706	1492.73	69.1332	149.016	385.847	1454.28	27.3798	1612.19	658.846	678.909	95.6856	925.741	Gallus gallus actin filament associated protein 1 (AFAP1), transcript variant b, mRNA. [Source:RefSeq mRNA;Acc:NM_001134648]	AFAP1	374034	4	80111131	80222324	-1	0	0	0	-1	0	-1	-2	0	-2
ENSGALG00000015591	137.949	231.431	391.755	7.84297	15.9818	630.257	40.6548	49.1713	9.06253	49.4952	68.5509	423.411	acyl-CoA oxidase 3, pristanoyl [Source:HGNC Symbol;Acc:121]	ACOX3	422869	4	80516084	80549452	-1	0	1	-1	0	-1	-1	-2	0	-2
ENSGALG00000015602	0	0	0	0	0	11.4592	0	0	0	0	0	0	Gallus gallus creatine kinase, mitochondrial 2 (sarcomeric) (CKMT2), nuclear gene encoding mitochondrial protein, mRNA. [Source:RefSeq mRNA;Acc:NM_001167744]	CKMT2	396508	Z	63574950	63597283	-1	0	0	-2	0	0	0	-2	-2	0
ENSGALG00000015615	0	0	0	0	0	185.431	0	0	0	0	0	0	docking protein 7 [Source:HGNC Symbol;Acc:26594]	DOK7	NA	4	81465866	81491136	-1	0	0	-2	0	0	0	-2	-2	0
ENSGALG00000015653	19.3875	55.8158	0	68.626	0	53.1291	0	1.0462	2.71876	0	17.1377	0	junctophilin 1 [Source:HGNC Symbol;Acc:14201]	JPH1	420190	2	117820324	117897580	-1	0	-2	-2	-2	2	2	-2	-4	2
ENSGALG00000015687	8.20239	2.04204	0	0	0	40.6282	0	0	0	0	0	0	zinc finger, FYVE domain containing 28 [Source:HGNC Symbol;Acc:29334]	ZFYVE28	422889	4	82209992	82350777	1	0	0	-2	0	0	0	-2	-2	0
ENSGALG00000015696	114.833	257.978	0	0.980371	0	2.0835	0	0	7.25002	0	18.5659	53.2395	N-acetyltransferase 8-like (GCN5-related, putative) [Source:HGNC Symbol;Acc:26742]	NAT8L	422893	4	82570317	82594476	-1	0	-2	-2	0	2	0	-2	-4	2
ENSGALG00000015753	0	9.52953	0	0	0	0	0	0	0	0	0	0	Guanylate cyclase [Source:UniProtKB/TrEMBL;Acc:F1NDM7]		431640	Z	66848485	66896689	1	-2	0	0	0	0	0	-2	-2	0
ENSGALG00000015776	0	4.76476	0	0	0	0	0	0	0	0	0	0	gamma-aminobutyric acid (GABA) A receptor, rho 2 [Source:HGNC Symbol;Acc:4091]	GABRR2	421815	3	75116068	75141855	1	-2	0	0	0	0	0	-2	-2	0
ENSGALG00000015783	1150.57	1267.43	46.0888	684.299	37.6714	609.423	1250.34	1045.15	1251.53	647.562	2899.13	1465.65	Gallus gallus inner membrane protein, mitochondrial (IMMT), nuclear gene encoding mitochondrial protein, mRNA. [Source:RefSeq mRNA;Acc:NM_001006462]	IMMT	422912	4	85046211	85059057	-1	0	-1	-1	0	0	0	-2	-2	0
ENSGALG00000015791	276.644	200.12	177.771	133.33	284.248	234.393	0	1.0462	1044.91	413.285	430.585	312.547	Gallus gallus akirin 2 (AKIRIN2), mRNA. [Source:RefSeq mRNA;Acc:NM_001193595]	AKIRIN2	421821	3	75777524	75782279	1	0	0	0	-2	0	0	-2	0	-2
ENSGALG00000015795	0.745672	1.36136	0	0	0	0	0	0	0	42.0709	0	0	ADAM metallopeptidase with thrombospondin type 1 motif, 5 [Source:HGNC Symbol;Acc:221]	ADAMTS5	427971	1	102403453	102442746	-1	0	0	0	0	-2	0	-2	0	-2
ENSGALG00000015845	0	6.12612	0	0	0	0	0	0	0	0	0	0	ripply transcriptional repressor 2 [Source:HGNC Symbol;Acc:21390]	RIPPLY2	421838	3	76997777	76999819	-1	-2	0	0	0	0	0	-2	-2	0
ENSGALG00000015850	25.3528	37.4374	223.86	58.8223	86.7584	35.4194	0	486.482	518.376	1856.07	231.359	389.588	Gallus gallus SR-related CTD-associated factor 4 (SCAF4), mRNA. [Source:RefSeq mRNA;Acc:NM_001012822]	SCAF4	418492	1	103988551	104033539	-1	0	0	0	-2	0	0	-2	0	-2
ENSGALG00000015902	0	0	0	0	0	192.723	0	0	0	0	0	0	T-cell surface glycoprotein CD8 beta chain precursor [Source:RefSeq peptide;Acc:NP_990578]	CD8B	396175	4	85440288	85446044	-1	0	0	-2	0	0	0	-2	-2	0
ENSGALG00000015903	2.98269	10.8909	0	22.5485	0	0	0	0	0	0	0	0	filamin A interacting protein 1 [Source:HGNC Symbol;Acc:21015]	FILIP1	421860	3	80071280	80164378	1	0	-2	0	0	0	0	-2	-2	0
ENSGALG00000015923	114.088	383.223	127.293	312.738	365.299	412.532	96.2441	1401.91	14.5	1410.61	453.436	420.279	Gallus gallus mitochondrial translation optimization 1 homolog (S. cerevisiae) (MTO1), nuclear gene encoding mitochondrial protein, mRNA. [Source:RefSeq mRNA;Acc:NM_001079764]	MTO1	772297	3	80928945	80936582	-1	0	0	0	-1	-1	0	-2	0	-2
ENSGALG00000015960	894.06	1543.1	299.577	492.146	291.097	356.278	0	3.1386	71.5939	405.86	119.964	3.13174	Gallus gallus ribose 5-phosphate isomerase A (RPIA), mRNA. [Source:RefSeq mRNA;Acc:NM_001031170]	RPIA	422931	4	85694573	85708293	1	0	0	0	-2	-1	1	-2	0	-2
ENSGALG00000015966	95.446	70.7908	134.974	10.7841	199.773	329.192	0	0	5.43752	678.909	0	0.626347	Uncharacterized protein [Source:UniProtKB/TrEMBL;Acc:E1C7E9]		NA	4	87267761	87345268	-1	0	1	0	0	-1	-2	-2	1	-3
ENSGALG00000015968	49.96	35.3954	188.745	115.684	0	0	0	2.0924	2.71876	0	0	35.0754	epithelial splicing regulatory protein 1 [Source:HGNC Symbol;Acc:25966]	ESRP1	420228	2	125956620	125988739	1	0	0	0	-2	2	-2	-2	0	-2
ENSGALG00000015974	0	0	0	0	0	0	0	134.96	0	0	0	0	adrenoceptor alpha 1D [Source:HGNC Symbol;Acc:280]	ADRA1D	422933	4	87863056	87903531	1	0	0	0	-2	0	0	-2	0	-2
ENSGALG00000016012	0	12.2522	0	0	0	0	0	0	0	0	0	0	potassium voltage-gated channel, Isk-related family, member 1 [Source:HGNC Symbol;Acc:6240]	KCNE1	NA	1	105263120	105263903	-1	-2	0	0	0	0	0	-2	-2	0
ENSGALG00000016017	83.5152	31.3113	0	75.4886	2.28312	28.1272	0	108.805	0.906253	0	19.2799	3.13174	solute carrier family 4, sodium borate transporter, member 11 [Source:HGNC Symbol;Acc:16438]	SLC4A11	422943	4	88388933	88471731	-1	0	-2	-1	-2	2	1	-2	-3	1
ENSGALG00000016026	279.627	505.746	3.29206	3.92148	139.27	91.6738	0	2.0924	19.9376	21.4479	8.56886	11.9006	chromosome 20 open reading frame 194 [Source:HGNC Symbol;Acc:17721]	C20orf194	422945	4	88591438	88654154	-1	0	0	0	-2	0	0	-2	0	-2
ENSGALG00000016045	2805.22	2286.41	116.319	701.946	2023.98	559.419	640.521	4746.6	863.659	758.926	1733.77	2075.71	ubiquitin protein ligase E3 component n-recognin 5 [Source:HGNC Symbol;Acc:16806]	UBR5	420252	2	128879368	128946473	-1	0	-1	0	-1	0	0	-2	-1	-1
ENSGALG00000016049	284.847	274.314	96.567	26.47	78.7675	136.469	72.1831	1329.72	16.3125	7.42428	14.2814	182.893	ribonucleotide reductase M2 B (TP53 inducible) [Source:HGNC Symbol;Acc:17296]	RRM2B	420253	2	128858937	128869345	-1	0	0	0	-1	0	-1	-2	0	-2
ENSGALG00000016058	0	10.2102	0	0	0	0	0	0	0	0	0	0	Gallus gallus v-ets erythroblastosis virus E26 oncogene homolog (ERG), mRNA. [Source:RefSeq mRNA;Acc:NM_204280]	ERG	374146	1	106944608	107008750	-1	-2	0	0	0	0	0	-2	-2	0
ENSGALG00000016087	0	0	0	0	0	0	0	0	0	0	0	3.75808	F-box protein 41 [Source:HGNC Symbol;Acc:29409]	FBXO41	428805	4	89198148	89210549	1	0	0	0	0	0	-2	-2	0	-2
ENSGALG00000016092	0	10.2102	0	0	0	0	0	0	0	0	0	0	RAB11 family interacting protein 5 (class I) [Source:HGNC Symbol;Acc:24845]	RAB11FIP5	NA	4	89260772	89283484	1	-2	0	0	0	0	0	-2	-2	0
ENSGALG00000016099	73.0758	176.296	0	13.7252	118.722	114.592	0	386.047	198.469	0	278.488	70.1509	Uncharacterized protein [Source:UniProtKB/TrEMBL;Acc:E1BRW6]		NA	8	23384593	23390722	1	0	-2	0	-2	2	0	-2	-2	0
ENSGALG00000016102	0	0	0	0	0	0	0	0	0	0	0	2.50539	cytochrome P450, family 26, subfamily B, polypeptide 1 [Source:HGNC Symbol;Acc:20581]	CYP26B1	428809	4	89675597	89685115	1	0	0	0	0	0	-2	-2	0	-2
ENSGALG00000016146	1720.26	4553.75	971.157	787.238	184.932	256.27	0	2.0924	1305.91	2615	1666.64	2839.23	Gallus gallus topoisomerase (DNA) I, mitochondrial (TOP1MT), nuclear gene encoding mitochondrial protein, mRNA. [Source:RefSeq mRNA;Acc:NM_001001300]	TOP1MT	408025	2	147997983	148009336	-1	0	0	0	-2	0	0	-2	0	-2
ENSGALG00000016164	0	1.36136	209.594	41.1756	0	0	1437.02	1.0462	0	0.82492	0	0	ATP-binding cassette, sub-family G (WHITE), member 1 [Source:HGNC Symbol;Acc:73]	ABCG1	418533	1	108646587	108699943	1	-2	1	0	1	-2	0	-2	-1	-1
ENSGALG00000016174	4182.47	4335.93	4631.92	2591.12	1994.3	4116.99	2.48907	257.365	531.064	547.747	329.901	1695.52	Gallus gallus LMBR1 domain containing 1 (LMBRD1), mRNA. [Source:RefSeq mRNA;Acc:NM_001006413]	LMBRD1	421874	3	82508371	82577230	1	0	0	0	-1	0	-1	-2	0	-2
ENSGALG00000016190	730.758	1154.43	142.656	146.075	139.27	25.002	0	0	64.3439	1601.17	0	53.8659	trafficking protein particle complex 9 [Source:HGNC Symbol;Acc:30832]	TRAPPC9	420312	2	144912526	145215904	-1	0	0	1	0	-1	-2	-2	1	-3
ENSGALG00000016213	28.3355	13.6136	0	92.1549	0	0	0	0	1.81251	0	0	68.2719	Uncharacterized protein [Source:UniProtKB/TrEMBL;Acc:F1NKD3]		NA	1	109936204	109940380	1	0	-2	0	0	2	-2	-2	-2	0
ENSGALG00000016220	82.7696	343.744	0	0	0	164.596	0	0	13.5938	0	0	0.626347	Gallus gallus WNT1 inducible signaling pathway protein 1 (WISP1), mRNA. [Source:RefSeq mRNA;Acc:NM_001024579]	WISP1	420322	2	141532750	141540007	1	0	0	-2	0	2	-2	-2	-2	0
ENSGALG00000016297	0	2.72272	0	0	0	0	0	0	0	0	0	0	Gallus gallus hypocretin (orexin) receptor 2 (HCRTR2), mRNA. [Source:RefSeq mRNA;Acc:NM_001024584]	HCRTR2	428644	3	86997135	87033547	-1	-2	0	0	0	0	0	-2	-2	0
ENSGALG00000016339	210.279	132.052	3.29206	321.562	0	2.0835	0	0	5.43752	0	0.714072	318.184	Gallus gallus transmembrane protein 65 (TMEM65), mRNA. [Source:RefSeq mRNA;Acc:NM_001031507]	TMEM65	428387	2	137986349	138016847	-1	0	-1	-2	0	2	-1	-2	-3	1
ENSGALG00000016345	1093.9	1229.31	1142.34	326.464	2618.73	3414.85	0	279.335	304.501	749.027	990.417	361.402	Gallus gallus kelch-like 15 (Drosophila) (KLHL15), transcript variant 2, mRNA. [Source:RefSeq mRNA;Acc:NM_001030802]	KLHL15	418598	1	117691130	117701595	1	0	0	0	-2	0	0	-2	0	-2
ENSGALG00000016356	17.8961	11.5716	0	0	0	0	0	0	0	0	0	51.9868	testis development related protein [Source:HGNC Symbol;Acc:26951]	TDRP	421905	3	91217031	91241120	1	0	0	0	0	0	-2	-2	0	-2
ENSGALG00000016360	0	23.8238	0	0	0	0	0	0	0	0	0	0	Gallus gallus annexin A13 (ANXA13), mRNA. [Source:RefSeq mRNA;Acc:NM_001199501]	ANXA13	420342	2	137709300	137734052	-1	-2	0	0	0	0	0	-2	-2	0
ENSGALG00000016364	0	6.12612	46.0888	145.095	5.70779	0	0	0	0	0	0	6.88982	family with sequence similarity 150, member B [Source:HGNC Symbol;Acc:27683]	FAM150B	421910	3	91537818	91550506	-1	-2	0	2	0	0	-2	-2	0	-2
ENSGALG00000016370	0	0	0	99.0175	0	0	0	0	0	0	0	0	Uncharacterized protein [Source:UniProtKB/TrEMBL;Acc:F1NN54]	TPO	776120	3	92347969	92387125	1	0	-2	0	0	0	0	-2	-2	0
ENSGALG00000016406	8.94806	42.2022	0	69.6064	2.28312	2.0835	0.829691	374.539	0.906253	33.8217	10.7111	0	ribosomal protein S6 kinase, 90kDa, polypeptide 3 [Source:HGNC Symbol;Acc:10432]	RPS6KA3	418605	1	119204998	119237983	1	0	-2	0	-1	-1	2	-2	-2	0
ENSGALG00000016429	0	4.76476	0	0	0	0	0	0	0	0	0	0	heat shock transcription factor 1 [Source:HGNC Symbol;Acc:5224]	HSF1	420362	AADN03017958.1	2586	5968	-1	-2	0	0	0	0	0	-2	-2	0
ENSGALG00000016448	0	26.5465	0	0	0	0	0	0	0	0	0	0	potassium voltage-gated channel, subfamily F, member 1 [Source:HGNC Symbol;Acc:6246]	KCNF1	428652	3	96578938	96581015	1	-2	0	0	0	0	0	-2	-2	0
ENSGALG00000016477	1728.47	556.797	1258.66	845.08	1251.15	1282.39	44.8033	607.841	30.8126	601.366	611.245	950.795	WD repeat domain 35 [Source:HGNC Symbol;Acc:29250]	WDR35	421958	3	101039084	101075670	-1	0	0	0	-1	-1	0	-2	0	-2
ENSGALG00000016493	0	0	0	124.507	0	0	0	0	0	0	0	0	Uncharacterized protein [Source:UniProtKB/TrEMBL;Acc:E1BWA6]		NA	3	102493616	102505307	1	0	-2	0	0	0	0	-2	-2	0
ENSGALG00000016502	589.826	223.263	1827.09	1726.43	1.14156	409.407	34.847	1095.37	1816.13	1163.14	214.222	818.01	tumor protein p53 inducible protein 3 [Source:HGNC Symbol;Acc:19373]	TP53I3	421977	3	103877869	103881489	-1	0	0	-1	-1	0	0	-2	-1	-1
ENSGALG00000016504	0	151.111	31.8232	8.82334	0	172.93	0	0	1151.85	14.8486	180.66	5.01078	intersectin 2 [Source:HGNC Symbol;Acc:6184]	ITSN2	NA	3	103895602	103938672	-1	-2	0	-2	0	1	1	-2	-4	2
ENSGALG00000016520	0	0.680681	0	0	1.14156	0	0	0	0	0.82492	0	0	ATP/GTP binding protein-like 5 [Source:HGNC Symbol;Acc:26147]	AGBL5	770678	3	104125582	104133092	1	-2	0	2	0	-2	0	-2	0	-2
ENSGALG00000016531	143.915	123.884	19.7523	2.94111	0	73.9641	0	1.0462	61.6252	0	1.42814	29.4383	Gallus gallus additional sex combs like 2 (Drosophila) (ASXL2), mRNA. [Source:RefSeq mRNA;Acc:NM_001031096]	ASXL2	421992	3	104272171	104504133	-1	0	1	-2	-2	2	-1	-2	-1	-1
ENSGALG00000016576	778.481	193.994	220.568	533.322	44.5208	42.7117	262.182	1331.81	2061.72	708.606	32.1332	866.238	oral-facial-digital syndrome 1 [Source:HGNC Symbol;Acc:2567]	OFD1	418633	1	122389883	122421040	-1	0	0	0	-1	0	-1	-2	0	-2
ENSGALG00000016603	770.279	355.996	1867.69	1225.46	992.014	888.611	0	612.026	403.282	1192.01	1434.57	391.467	Gallus gallus midline 1 (Opitz/BBB syndrome) (MID1), mRNA. [Source:RefSeq mRNA;Acc:NM_204129]	MID1	373920	1	124042084	124134384	1	0	0	0	-2	0	0	-2	0	-2
ENSGALG00000016617	0	0	0	0	0	0	0	0	0	0	0	1.25269	Gallus gallus nuclear receptor coactivator 1 (NCOA1), mRNA. [Source:RefSeq mRNA;Acc:NM_001012882]	NCOA1	422016	3	105103875	105211518	-1	0	0	0	0	0	-2	-2	0	-2
ENSGALG00000016649	2292.94	1183.02	1144.54	1468.6	148.403	1739.72	5894.12	2190.74	134.125	1608.59	1482.41	1014.06	Gallus gallus myotubularin related protein 9 (MTMR9), mRNA. [Source:RefSeq mRNA;Acc:NM_001031101]	MTMR9	422033	3	106761333	106784678	1	0	0	-1	0	-1	0	-2	-1	-1
ENSGALG00000016666	501.837	1428.07	205.205	380.384	405.253	178.139	0.829691	10.462	110.563	1141.69	490.567	361.402	cathepsin B [Source:HGNC Symbol;Acc:2527]	CTSB	396329	3	106998423	107007359	-1	0	0	0	-1	-1	0	-2	0	-2
ENSGALG00000016676	187.909	206.246	28.5312	24.5093	11.4156	275.021	480.391	1187.44	20.8438	131.162	904.015	681.466	Gallus gallus minichromosome maintenance complex component 3 (MCM3), mRNA. [Source:RefSeq mRNA;Acc:NM_001006421]	MCM3	422043	3	107167586	107179385	1	0	0	-1	0	-1	0	-2	-1	-1
ENSGALG00000016716	198.349	78.9589	211.789	75.4886	1.14156	371.904	0	0	5.43752	28.0473	127.819	40.7126	Gallus gallus stromal antigen 3 (STAG3), mRNA. [Source:RefSeq mRNA;Acc:NM_001277835]	STAG3	418671	1	129355477	129408311	-1	0	0	-1	0	-1	0	-2	-1	-1
ENSGALG00000016718	0	0	0	0.980371	0	0	0	0	0	0	0.714072	0.626347	G protein-coupled receptor 116 [Source:HGNC Symbol;Acc:19030]	GPR116	101750527	3	109500727	109534703	-1	0	-2	0	0	0	0	-2	-2	0
ENSGALG00000016750	0	10.8909	19.7523	0	0	0	0	0	0	0	0	43.8443	von Willebrand factor A domain containing 3B [Source:HGNC Symbol;Acc:28385]	VWA3B	418688	1	131334588	131405083	-1	-2	2	0	0	0	-2	-2	0	-2
ENSGALG00000016791	0	2.04204	0	0	0	0	0	0	0	0	0	0	solute carrier family 9, subfamily A (NHE2, cation proton antiporter 2), member 2 [Source:HGNC Symbol;Acc:11072]	SLC9A2	418719	1	133354849	133381741	1	-2	0	0	0	0	0	-2	-2	0
ENSGALG00000016794	152.863	185.826	244.71	351.953	372.148	409.407	354.278	2390.56	1129.19	437.207	34.9895	387.709	Gallus gallus mitochondrial ribosomal protein S9 (MRPS9), nuclear gene encoding mitochondrial protein, transcript variant 1, mRNA. [Source:RefSeq mRNA;Acc:NM_001277757]	MRPS9	418723	1	134393340	134425489	1	0	0	0	-1	0	-1	-2	0	-2
ENSGALG00000016800	2.23701	13.6136	44.9914	7.84297	25.1143	10.4175	0.829691	147.514	95.1565	2.47476	0	0.626347	chromosome 2 open reading frame 40 [Source:HGNC Symbol;Acc:24642]	C2orf40	771055	1	134771683	134776149	1	-1	1	0	-1	1	-2	-2	0	-2
ENSGALG00000016852	0	5.44544	0	0	0	0	0	0	0.906253	0	0	0.626347	Gallus gallus tumor necrosis factor (ligand) superfamily, member 13b (TNFSF13B), mRNA. [Source:RefSeq mRNA;Acc:NM_204327]	BAFF	374229	1	139440677	139454301	-1	-2	0	0	0	2	-2	-2	-2	0
ENSGALG00000016884	0	6.80681	0	0	0	0	0	0	0	0	0	0	Gallus gallus solute carrier family 15 (oligopeptide transporter), member 1 (SLC15A1), mRNA. [Source:RefSeq mRNA;Acc:NM_204365]	SLC15A1	378789	1	144057536	144081570	1	-2	0	0	0	0	0	-2	-2	0
ENSGALG00000016890	613.688	1204.8	411.507	458.814	0	234.393	0	0	46.2189	0	0	85.1832	Gallus gallus muscleblind-like 2 (Drosophila) (MBNL2), transcript variant 6, mRNA. [Source:RefSeq mRNA;Acc:NM_001163375]	MBNL2	418784	1	144576579	144648440	-1	0	0	-2	0	2	-2	-2	-2	0
ENSGALG00000016904	0	0	0	0	0	1.04175	0	0	0	0	0	0	SLIT and NTRK-like family, member 6 [Source:HGNC Symbol;Acc:23503]	SLITRK6	418797	1	149478164	149480686	1	0	0	-2	0	0	0	-2	-2	0
ENSGALG00000016907	0	6.80681	0	0	0	0	0	0	0	0	0	0	kelch-like family member 1 [Source:HGNC Symbol;Acc:6352]	KLHL1	418799	1	156898969	157114305	1	-2	0	0	0	0	0	-2	-2	0
ENSGALG00000016909	562.982	195.355	517.95	960.764	515.984	337.526	2.48907	17.7854	35.3438	1041.87	19.2799	25.6802	NEDD4 family-interacting protein 2 [Source:RefSeq peptide;Acc:NP_001025991]	NDFIP2	418803	1	152236343	152277089	-1	0	0	0	-1	-1	0	-2	0	-2
ENSGALG00000016934	0	0	0	0	0	1.04175	0	0	0	0	0	0	protocadherin 20 [Source:HGNC Symbol;Acc:14257]	PCDH20	428063	1	161176976	161182699	1	0	0	-2	0	0	0	-2	-2	0
ENSGALG00000016972	284.847	283.163	261.17	107.841	186.074	500.039	119.475	1161.28	213.876	2062.3	671.227	345.117	Gallus gallus nuclear fragile X mental retardation protein interacting protein 1 (NUFIP1), mRNA. [Source:RefSeq mRNA;Acc:NM_001030825]	NUFIP1	418841	1	166904655	166927469	-1	0	0	0	-1	-1	0	-2	0	-2
ENSGALG00000016990	0	2.72272	0	217.642	9.13246	0	0	0	0.906253	0	0	46.976	leucine-rich repeats and calponin homology (CH) domain containing 1 [Source:HGNC Symbol;Acc:20309]	LRCH1	NA	1	167496661	167608713	1	-2	-2	2	0	2	-2	-2	-2	0
ENSGALG00000017003	0	0	0	0	0	0	0	0	0	2.47476	0	0	Gallus gallus motilin receptor (MLNR), mRNA. [Source:RefSeq mRNA;Acc:NM_001127313]	MLNR	428072	1	168409610	168413452	1	0	0	0	0	-2	0	-2	0	-2
ENSGALG00000017013	53.6884	103.463	156.921	164.702	147.261	14.5845	0	0	4.53126	98.9904	0	126.522	Uncharacterized protein [Source:UniProtKB/TrEMBL;Acc:F1NP67]		NA	1	168722024	168731618	1	0	0	1	0	-1	-2	-2	1	-3
ENSGALG00000017027	0	0	0	0	0	0	0	0	0	0	0	0.626347	thrombospondin, type I, domain containing 1 [Source:HGNC Symbol;Acc:17754]	THSD1	418884	1	169746469	169766315	1	0	0	0	0	0	-2	-2	0	-2
ENSGALG00000017032	578.641	671.832	739.615	1377.42	101.599	1034.46	17.4235	3349.93	862.752	1115.29	769.769	657.665	Gallus gallus solute carrier family 25 (mitochondrial carrier; ornithine transporter) member 15 (SLC25A15), nuclear gene encoding mitochondrial protein, mRNA. [Source:RefSeq mRNA;Acc:NM_001008442]	SLC25A15	418886	1	169805866	169821444	-1	0	0	-1	-1	0	0	-2	-1	-1
ENSGALG00000017037	449.64	313.113	736.323	216.662	1050.23	559.419	0	0	16.3125	134.462	0.714072	154.081	NHL repeat containing 3 [Source:HGNC Symbol;Acc:33751]	NHLRC3	418890	1	170531538	170540593	-1	0	0	0	0	-1	-1	-2	0	-2
ENSGALG00000017039	0	0	0	0.980371	0	0	0	0	0	0	0	0	stomatin (EPB72)-like 3 [Source:HGNC Symbol;Acc:19420]	STOML3	428074	1	170563954	170573218	1	0	-2	0	0	0	0	-2	-2	0
ENSGALG00000017045	2.98269	0	0	0	0	0	0	0	0	23.0978	0	9.39521	Uncharacterized protein [Source:UniProtKB/TrEMBL;Acc:E1BUV7]		NA	AADN03012483.1	21	1052	-1	2	0	0	0	-2	-2	-2	2	-4
ENSGALG00000017065	0	1.36136	0	0	51.3701	0	0	0	0	4.94952	0	0	StAR-related lipid transfer (START) domain containing 13 [Source:HGNC Symbol;Acc:19164]	STARD13	418908	1	173241712	173493625	1	-2	0	2	0	-2	0	-2	0	-2
ENSGALG00000017072	1243.78	2303.42	523.437	592.144	534.249	48.9622	0	299.213	376.095	1498.88	82.8323	442.201	NEDD4 binding protein 2-like 1 [Source:HGNC Symbol;Acc:25037]	N4BP2L1	418914	1	173808326	173820489	1	0	0	1	-2	0	-1	-2	1	-3
ENSGALG00000017073	216.245	275.676	7.68147	9.80371	0	58.3379	448.863	461.374	879.971	947.833	39.2739	186.651	Gallus gallus breast cancer 2, early onset (BRCA2), mRNA. [Source:RefSeq mRNA;Acc:NM_204276]	BRCA2	374139	1	173820724	173857456	-1	0	0	-2	0	0	0	-2	-2	0
ENSGALG00000017079	761.331	523.443	517.95	731.357	320.778	360.445	0	2.0924	1391.1	95.6907	15.7096	440.322	Gallus gallus ubiquitin specific peptidase like 1 (USPL1), mRNA. [Source:RefSeq mRNA;Acc:NM_001162393]	USPL1	395436	1	174350051	174363188	-1	0	0	0	-2	1	-1	-2	0	-2
ENSGALG00000017084	493.635	737.177	289.701	481.362	21.6896	172.93	126.943	1457.35	1059.41	406.685	759.058	923.236	Gallus gallus ubiquitin-like 3 (UBL3), mRNA. [Source:RefSeq mRNA;Acc:NM_001012829]	UBL3	418921	1	174588070	174645255	1	0	0	-1	-1	0	0	-2	-1	-1
ENSGALG00000017093	0	1.36136	0	0	0	0	0	0	0	0	0	0	fms-related tyrosine kinase 3 [Source:HGNC Symbol;Acc:3765]	FLT3	100858422	1	175281894	175309466	1	-2	0	0	0	0	0	-2	-2	0
ENSGALG00000017122	0	0	0	0	0	0	0	0	0	0	0	15.0323	sarcoglycan, gamma (35kDa dystrophin-associated glycoprotein) [Source:HGNC Symbol;Acc:10809]	SGCG	418945	1	176907049	176987992	-1	0	0	0	0	0	-2	-2	0	-2
ENSGALG00000017189	0	8.84885	0	0	0	0	0	0	0	0	0	0	Gallus gallus chromosome 1 open reading frame, human C11orf70 (C1H11ORF70), mRNA. [Source:RefSeq mRNA;Acc:NM_001277812]	C1H11ORF70	418985	1	181959695	181979710	-1	-2	0	0	0	0	0	-2	-2	0
ENSGALG00000017238	0	12.9329	0	0	0	0	0	0	0	0	0	0	Gallus gallus glutamate receptor, metabotropic 5 (GRM5), mRNA. [Source:RefSeq mRNA;Acc:NM_204138]	GRM5	373933	1	187158336	187407442	1	-2	0	0	0	0	0	-2	-2	0
ENSGALG00000017242	0	15.6557	0	0	0	0	0	0	0	0	0	0	Gallus gallus frizzled family receptor 4 (FZD4), mRNA. [Source:RefSeq mRNA;Acc:NM_204099]	FZD4	373887	1	187935346	187939781	1	-2	0	0	0	0	0	-2	-2	0
ENSGALG00000017262	201.331	63.3033	269.949	59.8026	208.905	390.655	1.65938	5.23099	2.71876	380.288	2.14222	63.8874	asparaginyl-tRNA synthetase 2, mitochondrial (putative) [Source:HGNC Symbol;Acc:26274]	NARS2	419026	1	191808032	191921160	1	0	0	0	0	-1	-1	-2	0	-2
ENSGALG00000017302	0	0.680681	0	0	0	0	0	0	0	0	0	0	solute carrier organic anion transporter family, member 2B1 [Source:HGNC Symbol;Acc:10962]	SLCO2B1	419051	1	195193901	195237670	-1	-2	0	0	0	0	0	-2	-2	0
ENSGALG00000017333	375.818	343.063	1.09735	130.389	128.996	329.192	0	1964.76	15.4063	0	0.714072	663.928	leucine carboxyl methyltransferase 2 [Source:HGNC Symbol;Acc:17558]	LCMT2	419072	1	193426028	193446131	-1	0	-1	0	-2	2	-1	-2	-1	-1
ENSGALG00000017334	2.23701	27.9079	0	0	0	0	1.65938	17.7854	2.71876	0	0	72.6563	dachsous cadherin-related 1 [Source:HGNC Symbol;Acc:13681]	DCHS1	419073	1	193479078	193522572	1	-1	0	0	-1	2	-2	-2	-1	-1
ENSGALG00000017351	0	8.84885	0	0	0	5.20874	0	0	0.906253	0	0	0	stromal interaction molecule 1 [Source:HGNC Symbol;Acc:11386]	STIM1	101752283	1	193793896	193830765	-1	-2	0	-2	0	2	0	-2	-4	2
ENSGALG00000017394	82.0239	174.254	482.835	401.952	2.28312	279.188	4.97814	25.1088	633.471	0.82492	1.42814	122.764	Gallus gallus insulin induced gene 1 (INSIG1), mRNA. [Source:RefSeq mRNA;Acc:NM_001030966]	INSIG1	420442	2	7827461	7832977	1	0	0	-1	-1	1	-1	-2	-1	-1
ENSGALG00000017411	0	6.80681	0	0	0	0	0	0	0	0	0	0	relaxin/insulin-like family peptide receptor 3 [Source:HGNC Symbol;Acc:24883]	RXFP3	431664	Z	10173890	10175311	1	-2	0	0	0	0	0	-2	-2	0
ENSGALG00000017419	0	2.72272	0	0	0	0	0	0	0	0	0	0	Gallus gallus Hermansky-Pudlak syndrome 1 (HPS1), mRNA. [Source:RefSeq mRNA;Acc:NM_001031580]	HPS1	429879	6	21789162	21793861	1	-2	0	0	0	0	0	-2	-2	0
ENSGALG00000017567	0	6.12612	0	0	0	0	0	0	0	0	0	0	glycerol-3-phosphate dehydrogenase 1 (soluble) [Source:HGNC Symbol;Acc:4455]	GPD1	426881	LGE22C19W28_E50C23	290246	294140	-1	-2	0	0	0	0	0	-2	-2	0
ENSGALG00000017813	0	0	0	0	0	41.6699	0	0	0	0	0	0	Small nucleolar RNA Z40 [Source:RFAM;Acc:RF00342]	snoZ40	NA	1	185067482	185067554	1	0	0	-2	0	0	0	-2	-2	0
ENSGALG00000017819	0	0	0	0	0	0	0	0	0	0	0	1.25269	Small nucleolar RNA SNORA71 [Source:RFAM;Acc:RF00056]	SNORA71	NA	10	835837	835968	-1	0	0	0	0	0	-2	-2	0	-2
ENSGALG00000017822	0	4.76476	0	0	0	0	0	0	0	0	0	0	Small nucleolar RNA SNORD16 [Source:RFAM;Acc:RF00138]	SNORD16	NA	10	18003134	18003233	-1	-2	0	0	0	0	0	-2	-2	0
ENSGALG00000017825	0	6.12612	0	0	0	0	0	0	0	0	0	0	Small nucleolar RNA SNORA46 [Source:RFAM;Acc:RF00404]	SNORA46	NA	11	1424514	1424649	-1	-2	0	0	0	0	0	-2	-2	0
ENSGALG00000017826	0	4.08408	0	0	0	0	0	0	0	0	0	0	Small nucleolar RNA SNORA76 [Source:RFAM;Acc:RF00598]	SNORA76	NA	11	1432730	1432863	-1	-2	0	0	0	0	0	-2	-2	0
ENSGALG00000017836	0	0	0	0	0	1.04175	0	0	0	0	0	0	Small nucleolar RNA SNORA5 [Source:RFAM;Acc:RF00392]	SNORA5	NA	2	3995433	3995570	1	0	0	-2	0	0	0	-2	-2	0
ENSGALG00000017838	2.98269	26.5465	0	40.1952	43.3792	4.16699	0	0	13.5938	0	0	2.50539	Small nucleolar RNA SNORA62/SNORA6 family [Source:RFAM;Acc:RF00091]	SNORA62	NA	2	44937393	44937548	-1	-1	-2	1	0	2	-2	-2	-2	0
ENSGALG00000017845	0	0	0	0.980371	0	0	0	0	0	0	0	0	Small nucleolar RNA SNORA16B/SNORA16A family [Source:RFAM;Acc:RF00190]	SNORA16	NA	23	2508319	2508461	-1	0	-2	0	0	0	0	-2	-2	0
ENSGALG00000017848	0	4.76476	0	0	0	0	0	0	0	0	0	0	Small nucleolar RNA SNORA55 [Source:RFAM;Acc:RF00431]	SNORA55	NA	23	5423630	5423760	-1	-2	0	0	0	0	0	-2	-2	0
ENSGALG00000017849	0	0	0	0	0	0	0	0	0	0	0	15.0323	Small nucleolar RNA SNORD14 [Source:RFAM;Acc:RF00016]	SNORD14	NA	24	3072108	3072198	1	0	0	0	0	0	-2	-2	0	-2
ENSGALG00000017857	7.45672	2.72272	0	9.80371	0	0	0	0	0	0	0	0	Small nucleolar RNA SNORA69 [Source:RFAM;Acc:RF00265]	SNORA69	NA	4	16464262	16464393	1	0	-2	0	0	0	0	-2	-2	0
ENSGALG00000017862	0	2.04204	0	0	0	0	0	0	0	0	0	0	Small nucleolar RNA SNORA23 [Source:RFAM;Acc:RF00319]	SNORA23	NA	5	8816827	8817008	-1	-2	0	0	0	0	0	-2	-2	0
ENSGALG00000017864	0	0	0	11.7645	0	57.2961	0	0	0	0	1.42814	0	Small nucleolar RNA SNORA3/SNORA45 family [Source:RFAM;Acc:RF00334]	SNORA3	NA	5	9175790	9175921	1	0	-2	-2	0	0	2	-2	-4	2
ENSGALG00000017879	0	0	0	0	0	0	0	0	0	0	0	3.13174	gga-mir-3535 [Source:miRBase;Acc:MI0015388]	SNORD20	100498693	9	14752129	14752205	-1	0	0	0	0	0	-2	-2	0	-2
ENSGALG00000017910	0	0.680681	0	0	0	0	0	0	0	0	0	0	U6 spliceosomal RNA [Source:RFAM;Acc:RF00026]	U6	NA	18	3449567	3449673	-1	-2	0	0	0	0	0	-2	-2	0
ENSGALG00000018248	0	0	0	0	0	1.04175	0	0	0	0	0	0	gga-mir-92 [Source:miRBase;Acc:MI0001179]	gga-mir-92	777933	1	147253128	147253205	-1	0	0	-2	0	0	0	-2	-2	0
ENSGALG00000018267	0	2.72272	0	0	0	0	0	0	0	0	0	0	gga-mir-146a [Source:miRBase;Acc:MI0001235]	gga-mir-146a	777839	13	7137989	7138087	-1	-2	0	0	0	0	0	-2	-2	0
ENSGALG00000018276	0	0.680681	0	0	0	0	0	0	0	0	0	0	gga-mir-126 [Source:miRBase;Acc:MI0001244]	gga-mir-126	777848	17	7748465	7748548	-1	-2	0	0	0	0	0	-2	-2	0
ENSGALG00000018286	0	0	0	1.96074	0	0	0	0	0	0	0	0	gga-mir-32 [Source:miRBase;Acc:MI0001194]	gga-mir-32	777798	2	84239873	84239942	-1	0	-2	0	0	0	0	-2	-2	0
ENSGALG00000018323	0	6.12612	0	0	0	0	0	0	0	0	0	0	gga-mir-223 [Source:miRBase;Acc:MI0001208]	gga-mir-223	777812	4	242669	242768	1	-2	0	0	0	0	0	-2	-2	0
ENSGALG00000018327	0	0	0	0	0	1.04175	0	0	0	0	0	0	gga-mir-218-1 [Source:miRBase;Acc:MI0001212]	gga-mir-218-1	777816	4	74617807	74617915	-1	0	0	-2	0	0	0	-2	-2	0
ENSGALG00000018362	2.98269	2.04204	3.29206	2.94111	0	0	0	0	2.71876	5.77444	0	1.87904			NA	MT	13000	13070	1	0	0	0	0	0	-2	-2	0	-2
ENSGALG00000018431	0	4.76476	0	0	0	4.16699	0	0	483.939	0	0	0	Uncharacterized protein [Source:UniProtKB/TrEMBL;Acc:F1NC28]		NA	14	11604397	11611090	-1	-2	0	-2	0	2	0	-2	-4	2
ENSGALG00000018521	0	0	0	0	0	0	0	2.0924	0	0	0	0	chromosome 2 open reading frame 62 [Source:HGNC Symbol;Acc:25062]	C2orf62	426213	7	22054330	22056268	-1	0	0	0	-2	0	0	-2	0	-2
ENSGALG00000018772	160.319	235.515	0	5.88223	562.788	1220.93	19.0829	31.386	21.7501	7.42428	170.663	277.472	Gallus gallus zinc finger protein 302 (ZNF302), mRNA. [Source:RefSeq mRNA;Acc:NM_001030695]	ZNF302	417303	18	30334	33130	1	0	-2	0	0	0	0	-2	-2	0
ENSGALG00000018778	0	0.680681	0	16.6663	0	0	0	0	0	0	259.922	0	Gallus gallus solute carrier family 48 (heme transporter), member 1 (SLC48A1), mRNA. [Source:RefSeq mRNA;Acc:NM_001031403]	SLC48A1	426887	AADN03011267.1	3770	5004	1	-2	-2	0	0	0	2	-2	-4	2
ENSGALG00000018815	0	0.680681	0	0	0	0	0	1.0462	0.906253	0	0	0	polycomb group ring finger 2 [Source:HGNC Symbol;Acc:12929]	PCGF2	425919	27	4008146	4011942	-1	-2	0	0	-2	2	0	-2	-2	0
ENSGALG00000018819	0	6.12612	0	0	0	48.9622	0	0	0	0	4.28443	0	tubulin folding cofactor E-like [Source:HGNC Symbol;Acc:28115]	TBCEL	429536	24	3558096	3571802	-1	-2	0	-2	0	0	2	-2	-4	2
ENSGALG00000018828	0	0	0	0	0	0	0	3.1386	0	0	0	0	Gallus gallus v-erb-b2 erythroblastic leukemia viral oncogene homolog 2, neuro/glioblastoma derived oncogene homolog (ERBB2), mRNA. [Source:RefSeq mRNA;Acc:NM_001044661]	ERBB2	426130	27	4243297	4246638	1	0	0	0	-2	0	0	-2	0	-2
ENSGALG00000018879	0	0	0	0	0	0	0	0	0	0	0	5.01078	Uncharacterized protein [Source:UniProtKB/TrEMBL;Acc:F1NLD0]		101749459	22	2781448	2785014	-1	0	0	0	0	0	-2	-2	0	-2
ENSGALG00000018967	797.123	1055.05	0	135.291	401.828	1.04175	0.829691	40.8017	55.2814	0	0	0.626347	Gallus gallus v-yes-1 Yamaguchi sarcoma viral related oncogene homolog (LYN), mRNA. [Source:RefSeq mRNA;Acc:NM_001006390]	LYN	421127	2	110831287	110878413	1	0	-2	1	-1	2	-2	-2	-1	-1
ENSGALG00000019003	3.72836	12.9329	1.09735	1.96074	0	0	0	0	0.906253	3.29968	0	184.146	Uncharacterized protein [Source:UniProtKB/TrEMBL;Acc:E1C4C8]		422632	4	48998209	49030510	1	0	0	0	0	0	-2	-2	0	-2
ENSGALG00000019198	1.49134	4.08408	0	150.977	114.156	390.655	0.829691	1.0462	520.189	112.189	0	0	Uncharacterized protein [Source:UniProtKB/TrEMBL;Acc:E1C4S0]		418472	1	98149457	98319373	1	0	-2	0	0	0	0	-2	-2	0
ENSGALG00000019312	0	0	0	0	0	0	0	0	0	2.47476	0	0	Gallus gallus noggin 4 (LOC693258), mRNA. [Source:RefSeq mRNA;Acc:NM_001044681]		693258	1	50983576	50984295	1	0	0	0	0	-2	0	-2	0	-2
ENSGALG00000019524	124.527	99.3794	136.072	167.643	339.043	203.141	0	153.791	333.501	138.587	86.4027	227.364	Gallus gallus family with sequence similarity 206, member A (FAM206A), mRNA. [Source:RefSeq mRNA;Acc:NM_001006383]	FAM206A	420983	2	88558023	88560120	-1	0	0	0	-2	0	0	-2	0	-2
ENSGALG00000019543	217.736	118.438	186.55	0	0	31.2524	0	0	1.81251	18.9732	27.8488	292.504	family with sequence similarity 105, member B [Source:HGNC Symbol;Acc:25118]	FAM105B	427097	2	76254002	76262571	-1	0	2	-2	0	-1	-1	-2	0	-2
ENSGALG00000019552	0	4.76476	0	0	0	0	0	0	0	0	0	0	serpin peptidase inhibitor, clade B (ovalbumin), member 2 [Source:HGNC Symbol;Acc:8584]	SERPINB2	420896	2	67753130	67763712	-1	-2	0	0	0	0	0	-2	-2	0
ENSGALG00000019622	471.264	201.481	29.6285	229.407	3.42467	11.4592	350.959	191.454	96.0628	311.82	132.817	1102.37	Gallus gallus tripartite motif containing 71, E3 ubiquitin protein ligase (TRIM71), mRNA. [Source:RefSeq mRNA;Acc:NM_001037275]	TRIM71	428445	2	41117521	41127915	-1	0	-1	0	0	0	-1	-2	-1	-1
ENSGALG00000019679	52.197	15.6557	0	45.0971	0	233.352	0	0	0.906253	0	0	0	Uncharacterized protein [Source:UniProtKB/TrEMBL;Acc:F1N883]		NA	2	12962517	12963530	1	0	-2	-2	0	2	0	-2	-4	2
ENSGALG00000019710	0	1.36136	0	0	0	0	0	0	0	0	0	0	Uncharacterized protein [Source:UniProtKB/TrEMBL;Acc:E1BVL4]		420370	2	498988	504322	-1	-2	0	0	0	0	0	-2	-2	0
ENSGALG00000019715	0	0	0	0	0	0	0	0	0	0	0	38.8335	keratin 12 [Source:HGNC Symbol;Acc:6414]	KRT12	428314	27	4509844	4514239	-1	0	0	0	0	0	-2	-2	0	-2
ENSGALG00000019741	45.486	60.5806	116.319	28.4308	223.745	246.894	889.428	1107.92	6.34377	107.24	52.1272	459.739	PSMC3 interacting protein [Source:HGNC Symbol;Acc:17928]	PSMC3IP	772119	27	4970565	4973603	-1	0	0	0	0	-1	-1	-2	0	-2
ENSGALG00000019789	0	0	0	0	0	0	0	0	0	0	0	179.762	EF-hand calcium binding domain 12 [Source:HGNC Symbol;Acc:28061]	EFCAB12	770278	25	1489147	1493023	1	0	0	0	0	0	-2	-2	0	-2
ENSGALG00000019796	91.7176	645.966	859.227	1136.25	1242.02	520.874	1.65938	978.196	1990.13	1587.97	724.783	524.879	death associated protein 3 [Source:HGNC Symbol;Acc:2673]	DAP3	425065	25	1424761	1432348	1	-1	0	0	-1	0	0	-2	-1	-1
ENSGALG00000019847	0	0	0	0	0	0	0	0	0	313.469	0	0	Gallus gallus beta-defensin 12 (GAL12), mRNA. [Source:RefSeq mRNA;Acc:NM_001001607]	GAL12	414339	3	107028996	107029891	-1	0	0	0	0	-2	0	-2	0	-2
ENSGALG00000019867	2008.84	1676.52	456.499	4230.3	1866.45	4798.29	1108.47	1.0462	445.876	2472.28	80.6901	959.564	chromosome 2 open reading frame 44 [Source:HGNC Symbol;Acc:26157]	C2orf44	421975	3	103783106	103791013	-1	0	-1	0	1	-1	-1	-2	-1	-1
ENSGALG00000019941	0	0	0	0	0	82.2981	0	0	0	0	0	0	family with sequence similarity 162, member B [Source:HGNC Symbol;Acc:21549]	FAM162B	100857953	3	63183804	63186450	1	0	0	-2	0	0	0	-2	-2	0
ENSGALG00000020185	158.082	721.521	114.125	167.643	292.239	203.141	1117.59	678.983	324.438	329.968	0	801.725	nitric oxide associated 1 [Source:HGNC Symbol;Acc:28473]	NOA1	422622	4	48614020	48621169	1	0	0	0	0	0	-2	-2	0	-2
ENSGALG00000020320	129.001	97.3373	23.0444	0.980371	0	1.04175	0	314.906	362.501	0.82492	286.343	140.302	Uncharacterized protein [Source:UniProtKB/TrEMBL;Acc:E1C1D9]		NA	4	2379768	2382636	1	0	1	-2	-2	1	0	-2	-1	-1
ENSGALG00000020322	202.077	246.406	190.939	369.6	0	48.9622	1115.1	1216.73	17.2188	776.249	700.504	11.2743	acidic repeat containing [Source:HGNC Symbol;Acc:15805]	ACRC	422202	4	2169808	2177051	-1	0	0	-2	0	-1	1	-2	-2	0
ENSGALG00000020330	300.506	298.819	94.3723	146.075	0	262.52	580.783	721.877	101.5	186.432	269.205	720.926	immunoglobulin (CD79A) binding protein 1 [Source:HGNC Symbol;Acc:5461]	IGBP1	NA	4	1191356	1195840	1	0	0	-2	0	0	0	-2	-2	0
ENSGALG00000020376	0	0	0	52.94	0	0	0	0	0	0	0	0	Uncharacterized protein [Source:UniProtKB/TrEMBL;Acc:E1C923]		NA	5	49950740	49951437	1	0	-2	0	0	0	0	-2	-2	0
ENSGALG00000020380	0	0	0	0	0	251.061	0	0	0	0	0	0	Uncharacterized protein [Source:UniProtKB/TrEMBL;Acc:E1C913]		423462	5	49383395	49385807	-1	0	0	-2	0	0	0	-2	-2	0
ENSGALG00000020411	0	7.48749	0	0	0	0	0	0	0	0	0	0	Uncharacterized protein [Source:UniProtKB/TrEMBL;Acc:E1C798]		NA	5	38261372	38262187	1	-2	0	0	0	0	0	-2	-2	0
ENSGALG00000020523	182.69	218.498	15.3629	15.6859	952.059	843.816	263.842	2787.07	1135.53	468.554	129.961	915.72	topoisomerase I binding, arginine/serine-rich, E3 ubiquitin protein ligase [Source:HGNC Symbol;Acc:21653]	TOPORS	NA	Z	66940068	66943166	1	0	0	0	-1	0	-1	-2	0	-2
ENSGALG00000020609	0	0	0	0	0	0	0	335.83	0	0	0	0	Uncharacterized protein [Source:UniProtKB/TrEMBL;Acc:E1C8G5]		NA	8	26932774	26947189	1	0	0	0	-2	0	0	-2	0	-2
ENSGALG00000020616	0	0	0	26.47	0	0	0	0	0	0	0	0	Uncharacterized protein [Source:UniProtKB/TrEMBL;Acc:E1C8F3]		NA	9	22505732	22520753	1	0	-2	0	0	0	0	-2	-2	0
ENSGALG00000020725	87.9893	55.1351	71.3279	0.980371	2.28312	28.1272	232.313	631.904	5.43752	282.123	43.5584	338.228	vaccinia related kinase 3 [Source:HGNC Symbol;Acc:18996]	VRK3	NA	14	14279294	14287355	-1	0	1	-1	0	-1	-1	-2	0	-2
ENSGALG00000020747	99.92	66.7067	0	105.88	9.13246	9.37573	0	0	431.376	508.151	129.961	365.16	Gallus gallus methyl-CpG binding domain protein 4 (MBD4), mRNA. [Source:RefSeq mRNA;Acc:NM_204693]	MBD4	395428	12	19463171	19466113	-1	0	-2	0	0	0	0	-2	-2	0
ENSGALG00000020805	460.825	717.437	86.6908	282.347	332.193	396.906	0.829691	2318.38	34.4376	637.663	129.247	74.5353	leucine rich repeat containing 8 family, member D [Source:HGNC Symbol;Acc:16992]	LRRC8D	424513	8	13940035	13942605	-1	0	0	0	-1	-1	0	-2	0	-2
ENSGALG00000020877	0	17.017	0	0	0	0	0	0	0	0	0	0	Uncharacterized protein [Source:UniProtKB/TrEMBL;Acc:E1BVY2]		NA	20	13348291	13349111	1	-2	0	0	0	0	0	-2	-2	0
ENSGALG00000020976	0	0.680681	0	0	0	0	0	0	0	0	0	0	Uncharacterized protein [Source:UniProtKB/TrEMBL;Acc:E1C215]		NA	8	6256740	6267823	-1	-2	0	0	0	0	0	-2	-2	0
ENSGALG00000021021	0	0.680681	0	0	0	0	0	0	0	0	0	0	ADP-ribosylation factor-like 4C [Source:HGNC Symbol;Acc:698]	ARL4C	424026	7	5654088	5654666	-1	-2	0	0	0	0	0	-2	-2	0
ENSGALG00000021092	0	8.84885	0	0	12.5571	0	0	0	0	25.5725	0	0	Uncharacterized protein [Source:UniProtKB/TrEMBL;Acc:F1NAI2]		100858713	9	9002840	9010770	-1	-2	0	2	0	-2	0	-2	0	-2
ENSGALG00000021121	0	0	0	0	0	1.04175	0	0	0	0	0	0	Uncharacterized protein [Source:UniProtKB/TrEMBL;Acc:E1BUQ3]		NA	7	1943141	1990166	-1	0	0	-2	0	0	0	-2	-2	0
ENSGALG00000021128	127.51	197.397	6.58411	142.154	54.7948	261.479	9.1266	13.6006	9.06253	574.969	148.527	306.91	Gallus gallus fascin homolog 1, actin-bundling protein (Strongylocentrotus purpuratus) (FSCN1), mRNA. [Source:RefSeq mRNA;Acc:NM_001178132]	FSCN1	416485	14	4184407	4190617	1	0	-1	0	0	-1	0	-2	-1	-1
ENSGALG00000021144	0	0	0	0	0	0	0	0	0	0	0	27.5593	Uncharacterized protein [Source:UniProtKB/TrEMBL;Acc:F1NSC6]		100857321	12	3471196	3478624	1	0	0	0	0	0	-2	-2	0	-2
ENSGALG00000021163	0	0	0	0	0	34.3777	0	0	0	0	0	0	Gallus gallus uncharacterized LOC427470 (LOC427470), mRNA. [Source:RefSeq mRNA;Acc:NM_001195438]		427470	Z	42249104	42257660	-1	0	0	-2	0	0	0	-2	-2	0
ENSGALG00000021198	0	0	0	0	0	0	0	0	0	0	0	0.626347	HAUS augmin-like complex, subunit 3 [Source:HGNC Symbol;Acc:28719]	HAUS3	NA	12	3086644	3089660	-1	0	0	0	0	0	-2	-2	0	-2
ENSGALG00000021240	0	0	0	42.156	0	0	0	0	0	0	0	0	Uncharacterized protein [Source:UniProtKB/TrEMBL;Acc:F1P2K6]		NA	8	1170924	1177199	-1	0	-2	0	0	0	0	-2	-2	0
ENSGALG00000021334	13.4221	29.9499	0	0.980371	0	1.04175	0	0	2.71876	0	0	0	ring finger protein 26 [Source:HGNC Symbol;Acc:14646]	RNF26	769803	24	4198471	4199880	-1	0	-2	-2	0	2	0	-2	-4	2
ENSGALG00000021386	0	8.84885	0	0	0	0	0	0	0	0	0	0	Uncharacterized protein [Source:UniProtKB/TrEMBL;Acc:E1BSK9]		NA	14	13396638	13397948	1	-2	0	0	0	0	0	-2	-2	0
ENSGALG00000021450	0	0	0	0	0	0	0	0	0	0	0	0.626347	Uncharacterized protein [Source:UniProtKB/TrEMBL;Acc:F1N9B0]		415662	11	1044295	1057861	-1	0	0	0	0	0	-2	-2	0	-2
ENSGALG00000021512	0	0.680681	0	0	0	0	0	0	0	0	0	0	Uncharacterized protein [Source:UniProtKB/TrEMBL;Acc:E1C8U0]		415617	11	51584	52510	-1	-2	0	0	0	0	0	-2	-2	0
ENSGALG00000021542	0	2.72272	0	0	0	0	0	0	0	0	0	0	Gallus gallus synuclein, beta (SNCB), mRNA. [Source:RefSeq mRNA;Acc:NM_204671]	SNCB	395391	13	9672037	9674820	1	-2	0	0	0	0	0	-2	-2	0
ENSGALG00000021637	79.0412	36.7567	30.7259	26.47	98.174	44.7952	68.8643	376.631	6.34377	61.0441	125.677	98.3365	Gallus gallus WD repeat domain 18 (WDR18), mRNA. [Source:RefSeq mRNA;Acc:NM_001030936]	WDR18	420100	28	2792876	2804410	1	0	0	0	-1	-1	0	-2	0	-2
ENSGALG00000021645	0	0	0	0	0	0	0	17.7854	24.4688	0	0	0.626347	chromosome 1 open reading frame 109 [Source:HGNC Symbol;Acc:26039]	C1orf109	419612	23	3602718	3603962	1	0	0	0	-2	2	-2	-2	0	-2
ENSGALG00000021694	42.5033	28.5886	0	12.7448	138.129	71.8806	47.2924	108.805	190.313	408.335	629.097	304.405	Uncharacterized protein [Source:UniProtKB/TrEMBL;Acc:F1NE56]		417463	19	299178	309503	-1	0	-2	0	0	0	0	-2	-2	0
ENSGALG00000021696	0	0.680681	0	0	0	0	0	0	0	0	0	0	Uncharacterized protein [Source:UniProtKB/TrEMBL;Acc:E1C7S4]		NA	19	291285	295292	1	-2	0	0	0	0	0	-2	-2	0
ENSGALG00000021697	811.291	1085	66.9385	954.881	107.306	788.603	586.591	1681.24	2311.85	0.82492	29.2769	441.575	centrosomal protein 85kDa [Source:HGNC Symbol;Acc:25309]	CEP85	419547	23	219501	230114	-1	0	-1	-1	0	1	-1	-2	-2	0
ENSGALG00000021882	0	1.36136	0	0	0	0	0	0	0	0	0	0	Uncharacterized protein [Source:UniProtKB/TrEMBL;Acc:E1BV62]		NA	6	1606980	1657643	-1	-2	0	0	0	0	0	-2	-2	0
ENSGALG00000022166	0	8.84885	0	0	0	0	0	0	1.81251	0.82492	0.714072	1.25269	paroxysmal nonkinesigenic dyskinesia [Source:HGNC Symbol;Acc:9153]	PNKD	426214	7	22057227	22066787	-1	-2	0	0	0	0	0	-2	-2	0
ENSGALG00000022172	0	0	0	0	0	0	0	0	0	0	0	0.626347	Uncharacterized protein [Source:UniProtKB/TrEMBL;Acc:H9L209]		101747440	AADN03023001.1	50	1693	-1	0	0	0	0	0	-2	-2	0	-2
ENSGALG00000022174	1753.82	1987.59	0	3.92148	0	1.04175	0	0	109.657	0	1.42814	0.626347	Uncharacterized protein [Source:UniProtKB/TrEMBL;Acc:H9L213]		426845	AADN03018141.1	1750	5488	1	0	-2	-2	0	2	0	-2	-4	2
ENSGALG00000022278	0	0	0	0	0	0	0	0	0	6.59936	0	0	Uncharacterized protein [Source:UniProtKB/TrEMBL;Acc:H9L2D1]		430574	AADN03014788.1	1417	3551	-1	0	0	0	0	-2	0	-2	0	-2
ENSGALG00000022295	64.8734	48.3283	13.1682	11.7645	20.548	32.2942	0.829691	12.5544	162.219	56.0945	0.714072	4.38443	Uncharacterized protein [Source:UniProtKB/TrEMBL;Acc:H9L2F1]		100857917	JH376160.1	3007	4401	-1	0	0	0	-1	0	-1	-2	0	-2
ENSGALG00000022335	0	3.4034	0	0	0	0	0	0	15.4063	0	0	1.87904	Uncharacterized protein [Source:UniProtKB/TrEMBL;Acc:H9L2J1]		101750799	JH376315.1	502	2230	-1	-2	0	0	0	2	-2	-2	-2	0
ENSGALG00000022512	0	0.680681	0	0	0	0	0	0	0	0	0	0	ribosomal protein S6 kinase, 70kDa, polypeptide 2 [Source:HGNC Symbol;Acc:10437]	RPS6KB2	429557	AADN03022745.1	21	1265	1	-2	0	0	0	0	0	-2	-2	0
ENSGALG00000022706	0.745672	2.04204	0	0.980371	0	0	0	2.0924	0	0	1.42814	0	tripeptidyl peptidase I [Source:HGNC Symbol;Acc:2073]	TPP1	425576	1	193529877	193532625	1	0	-2	0	-2	0	2	-2	-2	0
ENSGALG00000022713	0	0.680681	0	0	0	0	0	0	0	0	0	0	family with sequence similarity 181, member B [Source:HGNC Symbol;Acc:28512]	FAM181B	101751376	1	188199881	188200881	-1	-2	0	0	0	0	0	-2	-2	0
ENSGALG00000022789	328.841	345.105	672.677	1350.95	1079.91	332.318	0	1.0462	164.938	308.52	374.888	187.904	Gallus gallus syndecan 2 (SDC2), mRNA. [Source:RefSeq mRNA;Acc:NM_001001462]	CPQ	374102	2	126740060	126929143	1	0	0	0	-2	0	0	-2	0	-2
ENSGALG00000022804	294.54	284.524	427.967	139.213	2.28312	184.389	0.829691	1.0462	19.9376	189.732	193.513	222.353	trafficking protein particle complex 10 [Source:HGNC Symbol;Acc:11868]	TRAPPC10	771556	1	109600722	109641029	1	0	0	-1	0	-1	0	-2	-1	-1
ENSGALG00000022875	76.0585	119.119	0	73.5278	138.129	354.194	0	0	4.53126	1.64984	0	0	Uncharacterized protein [Source:UniProtKB/TrEMBL;Acc:E1C107]		421050	2	97952712	97956997	-1	0	-2	0	0	0	0	-2	-2	0
ENSGALG00000022956	0	2.04204	0	0	0	0	0	0	0	0	0	0	Uncharacterized protein [Source:UniProtKB/TrEMBL;Acc:E1C7C8]		NA	2	68791963	68843269	-1	-2	0	0	0	0	0	-2	-2	0
ENSGALG00000022976	0	2.04204	0	0	0	0	0	0	0	0	0	0	Orofacial cleft 1 candidate gene 1 protein homolog [Source:UniProtKB/Swiss-Prot;Acc:B0BK70]	OFCC1	NA	2	63540510	63597084	1	-2	0	0	0	0	0	-2	-2	0
ENSGALG00000023044	0	0	0	0	0	0	0	0	0	0	0	0.626347	Uncharacterized protein [Source:UniProtKB/TrEMBL;Acc:E1C7X6]		NA	Z	73394947	73689557	-1	0	0	0	0	0	-2	-2	0	-2
ENSGALG00000023069	0	4.08408	0	0	0	0	0	0	0	0	0	0	myosin VIIA and Rab interacting protein [Source:HGNC Symbol;Acc:19156]	MYRIP	428455	2	44581825	44626570	-1	-2	0	0	0	0	0	-2	-2	0
ENSGALG00000023100	0	6.80681	0	0	0	0	0	0	0	0	0	0	Uncharacterized protein [Source:UniProtKB/TrEMBL;Acc:E1C5D6]		NA	5	38263907	38265306	1	-2	0	0	0	0	0	-2	-2	0
ENSGALG00000023193	0.745672	0	0	0.980371	0	0	0	0	0	0	0	0.626347	Suppressor of cytokine signalling 1-like protein; Uncharacterized protein [Source:UniProtKB/TrEMBL;Acc:F1NCW7]	SOCS1B	417978	1	49093609	49094318	1	2	-2	0	0	0	-2	-2	0	-2
ENSGALG00000023265	0	0.680681	0	0	0	0	0	0	0	0	0	0	Uncharacterized protein [Source:UniProtKB/TrEMBL;Acc:F1P1P8]		NA	18	10828715	10830240	-1	-2	0	0	0	0	0	-2	-2	0
ENSGALG00000023364	74.5672	73.5135	77.912	96.0764	0	243.769	11.6157	12.5544	28.0938	167.459	459.148	25.0539	CDC42 effector protein (Rho GTPase binding) 4 [Source:HGNC Symbol;Acc:17147]	CDC42EP4	771509	18	9283710	9291044	-1	0	0	-2	0	-1	1	-2	-2	0
ENSGALG00000023395	0	1.36136	0	0	0	0	0	0	0	0	0	0	Gallus gallus perilipin 1 (PLIN1), mRNA. [Source:RefSeq mRNA;Acc:NM_001127439]	PLIN1	415487	10	12315435	12319628	1	-2	0	0	0	0	0	-2	-2	0
ENSGALG00000023406	60.3994	27.2272	1.09735	127.448	29.6805	43.7534	3.31876	23.0164	327.157	275.523	96.3997	238.012	NK1 homeobox 2 [Source:HGNC Symbol;Acc:31652]	NKX1-2	100857765	6	31560638	31561609	-1	0	-1	0	-1	0	0	-2	-1	-1
ENSGALG00000023419	59.6537	43.5636	13.1682	0.980371	113.014	110.425	0	18.8316	54.3752	725.929	107.825	151.576	Gallus gallus homeobox D4 (HOXD4), mRNA. [Source:RefSeq mRNA;Acc:NM_001012293]	HOXD4	424139	7	15777579	15779976	-1	0	1	0	-2	-1	0	-2	1	-3
ENSGALG00000023424	0	13.6136	0	0	0	0	0	0	0	0	0	0	Uncharacterized protein [Source:UniProtKB/TrEMBL;Acc:E1BZF9]		NA	6	30850164	30865241	1	-2	0	0	0	0	0	-2	-2	0
ENSGALG00000023437	0	1.36136	0	0	0	0	0	0	0	0	0	0	NAD(P)H dehydrogenase [Source:RefSeq peptide;Acc:NP_001264548]	NQO1	769737	11	18482780	18484568	-1	-2	0	0	0	0	0	-2	-2	0
ENSGALG00000023460	0	11.5716	0	38.2345	0	0	0	0	1.81251	0	0	0	Uncharacterized protein [Source:UniProtKB/TrEMBL;Acc:E1BYH6]		NA	2	6034037	6075318	-1	-2	-2	0	0	2	0	-2	-4	2
ENSGALG00000023485	0	0	0	0	0	0	0	0	0	0	0	0.626347	Uncharacterized protein [Source:UniProtKB/TrEMBL;Acc:E1BXU6]		NA	19	9568067	9633760	-1	0	0	0	0	0	-2	-2	0	-2
ENSGALG00000023541	14.1678	4.76476	0	0	1.14156	1.04175	0	0	0	2.47476	2.14222	1.25269	sphingosine kinase 1 [Source:HGNC Symbol;Acc:11240]	SPHK1	427803	18	4404002	4412722	-1	0	0	0	0	-2	0	-2	0	-2
ENSGALG00000023587	0	0.680681	0	0	0	0	0	0	0	0	0	0	Uncharacterized protein [Source:UniProtKB/TrEMBL;Acc:E1BXP2]		NA	1	16881662	16882360	-1	-2	0	0	0	0	0	-2	-2	0
ENSGALG00000023638	0	2.04204	0	0	0	0	0	0	0	0	0	0	Uncharacterized protein [Source:UniProtKB/TrEMBL;Acc:F1NU96]		NA	18	1230861	1233486	-1	-2	0	0	0	0	0	-2	-2	0
ENSGALG00000023667	0	27.2272	0	0	0	0	0	0	0	0	0	0	Uncharacterized protein [Source:UniProtKB/TrEMBL;Acc:F1NHG2]		NA	21	5300312	5303373	-1	-2	0	0	0	0	0	-2	-2	0
ENSGALG00000023689	55.1797	59.8999	0	74.5082	0	0	0	0	5.43752	0	0	7.51617	Gallus gallus argininosuccinate synthase 1 (ASS1), mRNA. [Source:RefSeq mRNA;Acc:NM_001013395]	ASS1	417185	17	5881860	5902534	1	0	-2	0	0	2	-2	-2	-2	0
ENSGALG00000023704	0	2.04204	0	0	0	0	0	0	0	0	0	0	Uncharacterized protein [Source:UniProtKB/TrEMBL;Acc:E1BYJ1]		NA	11	6178438	6179257	-1	-2	0	0	0	0	0	-2	-2	0
ENSGALG00000023708	61.8907	311.071	299.577	64.7045	84.4753	0	0	74.2801	13.5938	638.488	0.714072	0.626347	Gallus gallus UBX domain protein 10 (UBXN10), mRNA. [Source:RefSeq mRNA;Acc:NM_001278045]	UBXN10	771670	21	4846209	4848286	1	-1	0	2	-2	-1	0	-2	1	-3
ENSGALG00000023723	398.189	859.019	41.6994	111.762	122.147	234.393	0	464.512	97.8753	108.889	357.036	155.96	Gallus gallus PQ loop repeat containing 2 (PQLC2), mRNA. [Source:RefSeq mRNA;Acc:NM_001006304]	PQLC2	419472	21	4673047	4678165	1	0	0	0	-2	0	0	-2	0	-2
ENSGALG00000023725	0	0	0	0	0	1.04175	0	0	0	0	0	0	immediate early response 5 [Source:HGNC Symbol;Acc:5393]	IER5	101750986	8	5783147	5783434	-1	0	0	-2	0	0	0	-2	-2	0
ENSGALG00000023728	0	0.680681	0	0	0	0	0	0	0.906253	0	0	0.626347	Uncharacterized protein [Source:UniProtKB/TrEMBL;Acc:F1NFC9]		NA	19	5865122	5866375	1	-2	0	0	0	2	-2	-2	-2	0
ENSGALG00000023779	5.96537	26.5465	0	0	0	0	0	1.0462	0	0	0	0	transmembrane protein 82 [Source:HGNC Symbol;Acc:32350]	TMEM82	771495	21	4223961	4228341	1	0	0	0	-2	0	0	-2	0	-2
ENSGALG00000023819	0	0	0	0.980371	0	0	0	0	0	0	0	0			NA	27	4833839	4834376	-1	0	-2	0	0	0	0	-2	-2	0
ENSGALG00000023855	0	8.84885	0	0	0	0	0	0	0	0	0	0	Gallus gallus keratin 14 (KRT14), mRNA. [Source:RefSeq mRNA;Acc:NM_001001311]	KRT14	408039	27	4618778	4622608	-1	-2	0	0	0	0	0	-2	-2	0
ENSGALG00000023868	0	0	0	1.96074	0	0	0	0	0	0	0	0	Uncharacterized protein [Source:UniProtKB/TrEMBL;Acc:E1BQB8]		NA	9	14813174	14814442	1	0	-2	0	0	0	0	-2	-2	0
ENSGALG00000023879	0	1.36136	0	0	0	0	0	0	0	0	0	0	Uncharacterized protein [Source:UniProtKB/TrEMBL;Acc:F1NXE6]		101752059	9	14606243	14610177	1	-2	0	0	0	0	0	-2	-2	0
ENSGALG00000023919	0	0.680681	0	0	0	0	0	0	0	0	0	0	heparan sulfate (glucosamine) 3-O-sulfotransferase 2 [Source:HGNC Symbol;Acc:5195]	HS3ST2	416581	14	7016036	7025853	-1	-2	0	0	0	0	0	-2	-2	0
ENSGALG00000023924	0	0	0	0	0	0	0	0	0	0	0	3.13174	Uncharacterized protein [Source:UniProtKB/TrEMBL;Acc:E1BUU1]		NA	26	3131553	3133911	-1	0	0	0	0	0	-2	-2	0	-2
ENSGALG00000023975	23.1158	19.0591	0	35.2934	1.14156	8.33398	73.0128	110.897	33.5313	4.94952	45.7006	33.8228	solute carrier family 25, member 39 [Source:HGNC Symbol;Acc:24279]	SLC25A39	427072	27	2981839	2985932	1	0	-2	-1	0	1	0	-2	-3	1
ENSGALG00000024007	14.1678	23.1431	21.947	7.84297	33.1052	1.04175	141.047	13.6006	0	53.6198	0	7.51617	Uncharacterized protein [Source:UniProtKB/TrEMBL;Acc:F1P005]		NA	20	1597932	1599372	-1	0	0	1	1	-2	-2	-2	1	-3
ENSGALG00000024048	2.23701	10.2102	0	11.7645	0	0	0	0	0.906253	0	0	3.75808	Uncharacterized protein [Source:UniProtKB/TrEMBL;Acc:H9L3I8]		NA	25	1767556	1768702	-1	0	-2	0	0	2	-2	-2	-2	0
ENSGALG00000024085	0	25.1852	0	0	0	0	0	0	0	0	0	0	indoleamine 2,3-dioxygenase 2 [Source:HGNC Symbol;Acc:27269]	IDO2	426785	22	2460349	2465969	1	-2	0	0	0	0	0	-2	-2	0
ENSGALG00000024266	0	10.8909	0	0	0	0	0	0	0	0	0	0	Uncharacterized protein [Source:UniProtKB/TrEMBL;Acc:E1C302]		NA	9	5064394	5087998	1	-2	0	0	0	0	0	-2	-2	0
ENSGALG00000024328	0	6.80681	0	0	0	0	0	0	0	0	0	0	follistatin-like 3 (secreted glycoprotein) [Source:HGNC Symbol;Acc:3973]	FSTL3	770427	AADN03011125.1	4326	12938	-1	-2	0	0	0	0	0	-2	-2	0
ENSGALG00000024335	1.49134	0.680681	0	129.409	3.42467	5.20874	0	0	0	0	2.85629	0.626347	Uncharacterized protein [Source:UniProtKB/TrEMBL;Acc:F1NL13]		NA	16	478531	480245	-1	0	-2	0	0	0	0	-2	-2	0
ENSGALG00000024346	0	2.72272	0	0	0	0	0	0	0	0	0	0	family with sequence similarity 46, member B [Source:HGNC Symbol;Acc:28273]	FAM46B	430080	23	1850123	1854951	-1	-2	0	0	0	0	0	-2	-2	0
ENSGALG00000024348	0	0.680681	0	0	0	0	0	0	0	0	0	0	Uncharacterized protein [Source:UniProtKB/TrEMBL;Acc:F1NFX9]		427746	16	366619	369245	1	-2	0	0	0	0	0	-2	-2	0
ENSGALG00000024365	0	0	0	0	0	0	0	0	0	12.3738	0	0	Uncharacterized protein [Source:UniProtKB/TrEMBL;Acc:R4GH38]		NA	16	258235	259935	-1	0	0	0	0	-2	0	-2	0	-2
ENSGALG00000024397	0	23.1431	0	0	0	0	0	4.18479	0.906253	0	0	0	Uncharacterized protein [Source:UniProtKB/TrEMBL;Acc:F1NTT3]		NA	9	803662	805899	-1	-2	0	0	-2	2	0	-2	-2	0
ENSGALG00000024413	0	4.08408	0	0	0	0	0	0	0	0	0	0	Uncharacterized protein [Source:UniProtKB/TrEMBL;Acc:E1BTI2]		NA	9	356804	357484	-1	-2	0	0	0	0	0	-2	-2	0
ENSGALG00000024466	0	0	0	46.0774	0	0	0	0	0	0	0	0	Uncharacterized protein [Source:UniProtKB/TrEMBL;Acc:E1BSY1]		415652	11	777104	778328	1	0	-2	0	0	0	0	-2	-2	0
ENSGALG00000024490	0	2.04204	0	0	0	0	0	0	0	0	0	0	transmembrane protein 156 [Source:HGNC Symbol;Acc:26260]	TMEM156	426317	4	69051412	69079212	1	-2	0	0	0	0	0	-2	-2	0
ENSGALG00000024631	0	0	0	5.88223	0	0	0	0	0	0	0	0	Small nucleolar RNA SNORD67 [Source:RFAM;Acc:RF00573]	SNORD67	NA	5	22726999	22727109	1	0	-2	0	0	0	0	-2	-2	0
ENSGALG00000025151	0	0	0	0.980371	0	0	0	0	0	0	0	0	gga-mir-1571 [Source:miRBase;Acc:MI0007297]	gga-mir-1571	100315719	11	17862696	17862793	1	0	-2	0	0	0	0	-2	-2	0
ENSGALG00000025166	0	0	0	3.92148	0	0	0	0	0	0	0	0	Small nucleolar RNA SNORD75 [Source:RFAM;Acc:RF00612]	SNORD75	NA	8	7392831	7392897	1	0	-2	0	0	0	0	-2	-2	0
ENSGALG00000025205	9.69373	6.12612	0	0	0	1.04175	0	0	0	0	0	0	Small nucleolar RNA SNORD102 [Source:RFAM;Acc:RF00187]	SNORD102	NA	1	175574708	175574783	-1	0	0	-2	0	0	0	-2	-2	0
ENSGALG00000025257	0	0	0	0	0	0	0	0	0	0	0	4.38443	gga-mir-1674 [Source:miRBase;Acc:MI0007408]	gga-mir-1674	100315777	6	22350667	22350762	1	0	0	0	0	0	-2	-2	0	-2
ENSGALG00000025270	0	0	0	8.82334	0	0	0	0	0	0	0	0	Small nucleolar RNA SNORA52 [Source:RFAM;Acc:RF00419]	SNORA52	NA	5	15143965	15144097	-1	0	-2	0	0	0	0	-2	-2	0
ENSGALG00000025304	0	0.680681	0	0	0	0	0	0	0	0	0	0	gga-mir-1577 [Source:miRBase;Acc:MI0007303]	gga-mir-1577	100315722	9	4942397	4942481	1	-2	0	0	0	0	0	-2	-2	0
ENSGALG00000025339	0	2.72272	0	0	0	0	0	0	0	0	0	0	Small nucleolar RNA SNORA26 [Source:RFAM;Acc:RF00568]	SNORA26	NA	4	65588234	65588351	-1	-2	0	0	0	0	0	-2	-2	0
ENSGALG00000025379	0	0	0	0	0	18.7515	0	0	0	0	0	0	gga-mir-1712 [Source:miRBase;Acc:MI0007449]	gga-mir-1712	100315944	3	78631047	78631119	-1	0	0	-2	0	0	0	-2	-2	0
ENSGALG00000025387	0	2.04204	0	0	0	0	0	0	0	0	0	0			NA	Z	28773916	28774034	-1	-2	0	0	0	0	0	-2	-2	0
ENSGALG00000025389	0	0	0	0	0	0	0	0	0	0	0	1.25269	Small nucleolar RNA SNORD99 [Source:RFAM;Acc:RF00608]	SNORD99	NA	23	2506869	2506939	-1	0	0	0	0	0	-2	-2	0	-2
ENSGALG00000025444	0	0	0	0.980371	0	0	0	0	0	0	0	0	gga-mir-1652 [Source:miRBase;Acc:MI0007384]	gga-mir-1652	100315764	18	9906187	9906282	-1	0	-2	0	0	0	0	-2	-2	0
ENSGALG00000025509	0	0	0	10.7841	0	0	0	0	0	0	0	0	gga-mir-1465 [Source:miRBase;Acc:MI0007070]	gga-mir-1465	100315706	17	8168589	8168698	1	0	-2	0	0	0	0	-2	-2	0
ENSGALG00000025534	0	0	0	12.7448	0	0	0	0	0	0	0	0	gga-mir-1728 [Source:miRBase;Acc:MI0007466]	gga-mir-1728	100315807	4	10910465	10910560	-1	0	-2	0	0	0	0	-2	-2	0
ENSGALG00000025541	0	3.4034	57.0623	37.2541	0	0	0	0	0	0	0	0	Small nucleolar RNA SNORA33 [Source:RFAM;Acc:RF00438]	SNORA33	NA	3	56048915	56049051	-1	-2	0	0	0	0	0	-2	-2	0
ENSGALG00000025547	0	0	0	13.7252	0	0	0	0	0	0	0	0	gga-mir-1743 [Source:miRBase;Acc:MI0007482]	gga-mir-1743	100315815	1	155877449	155877551	1	0	-2	0	0	0	0	-2	-2	0
ENSGALG00000025576	0	0	0	0	0	0	0	52.3099	0	0	0	0	gga-mir-1715 [Source:miRBase;Acc:MI0007452]	gga-mir-1715	100315800	14	14285835	14285936	-1	0	0	0	-2	0	0	-2	0	-2
ENSGALG00000025591	0	0	0	0	0	0	0	0	0	0	0	0.626347	Vault RNA [Source:RFAM;Acc:RF00006]	Vault	NA	13	380747	380840	1	0	0	0	0	0	-2	-2	0	-2
ENSGALG00000025599	0	0	0	5.88223	0	0	0	0	0	0	0	0	Small nucleolar RNA SNORD11 [Source:RFAM;Acc:RF01182]	SNORD11	NA	7	11289804	11289889	1	0	-2	0	0	0	0	-2	-2	0
ENSGALG00000025602	0	4.08408	0	0	0	0	0	0	0	0	0	0	Small nucleolar RNA SNORA44 [Source:RFAM;Acc:RF00405]	SNORA44	NA	23	2507739	2507867	-1	-2	0	0	0	0	0	-2	-2	0
ENSGALG00000025611	0	0.680681	0	0	0	0	0	0	0	0	0	0	Small nucleolar RNA SNORD121A [Source:RFAM;Acc:RF01191]	SNORD121A	NA	W	97230	97312	1	-2	0	0	0	0	0	-2	-2	0
ENSGALG00000025617	5.2197	17.6977	65.8411	67.6456	44.5208	64.5884	0	31.386	0	0	32.8473	25.6802	Small nucleolar RNA SNORD2 [Source:RFAM;Acc:RF01299]	SNORD2	NA	9	15672950	15673019	1	0	0	0	-2	0	0	-2	0	-2
ENSGALG00000025618	0	1.36136	0	0	0	0	0	0	0	0	0	0	5S ribosomal RNA [Source:RFAM;Acc:RF00001]	5S_rRNA	NA	2	140114709	140114816	1	-2	0	0	0	0	0	-2	-2	0
ENSGALG00000025621	0	0	0	0	0	0	0	0	0	270.574	0	0	Small Cajal body specific RNA 20 [Source:RFAM;Acc:RF00601]	SCARNA20	NA	19	144107	144243	-1	0	0	0	0	-2	0	-2	0	-2
ENSGALG00000025627	0	1.36136	0	5.88223	13.6987	7.29224	141.047	0	190.313	0	0	23.1748	Small nucleolar RNA SNORD47 [Source:RFAM;Acc:RF00281]	SNORD47	NA	8	7397456	7397530	1	-2	-2	0	2	2	-2	-2	-4	2
ENSGALG00000025629	0	4.76476	0	0	0	0	0	0	0	0	0	0	Small nucleolar RNA SNORA20 [Source:RFAM;Acc:RF00401]	SNORA20	NA	3	44880145	44880277	1	-2	0	0	0	0	0	-2	-2	0
ENSGALG00000025633	0	0	0	0	0	6.25049	0	0	0	0	0	0	Small nucleolar RNA SNORA15 [Source:RFAM;Acc:RF00398]	SNORA15	NA	19	4887558	4887689	1	0	0	-2	0	0	0	-2	-2	0
ENSGALG00000025640	0	0	0	45.0971	0	0	0	0	0	0	0	0	U4 spliceosomal RNA [Source:RFAM;Acc:RF00015]	U4	NA	17	9041123	9041261	-1	0	-2	0	0	0	0	-2	-2	0
ENSGALG00000025659	38.7749	52.4124	0	33.3326	0	25.002	47.2924	0	0.906253	0	0	54.4922	gga-mir-2129 [Source:miRBase;Acc:MI0010734]	gga-mir-2129	100315865	14	3998884	3998967	1	0	-2	-2	2	2	-2	-2	-4	2
ENSGALG00000025674	0	4.08408	0	0	0	0	0	0	0	0	0	0	Small nucleolar RNA SNORD127 [Source:RFAM;Acc:RF01186]	SNORD127	NA	5	58694174	58694259	-1	-2	0	0	0	0	0	-2	-2	0
ENSGALG00000025678	0	5.44544	0	0	0	0	0	0	0	0	0	0	Small nucleolar RNA U109 [Source:RFAM;Acc:RF01233]	snoU109	NA	4	4050586	4050730	-1	-2	0	0	0	0	0	-2	-2	0
ENSGALG00000025683	0	0	0	0	0	0	0	0	0	0	0	0.626347	U6 spliceosomal RNA [Source:RFAM;Acc:RF00026]	U6	NA	AADN03011415.1	3687	3790	-1	0	0	0	0	0	-2	-2	0	-2
ENSGALG00000025695	0	8.16817	0	0	0	0	0	0	0	0	0	0	Small Cajal body specific RNA 13 [Source:RFAM;Acc:RF00231]	SCARNA13	NA	5	45328658	45328930	-1	-2	0	0	0	0	0	-2	-2	0
ENSGALG00000025716	0	0	0	0	0	0	0	0	0	0	0	0.626347	Uncharacterized protein [Source:UniProtKB/TrEMBL;Acc:H9L1S0]		NA	Z	74153955	74161396	-1	0	0	0	0	0	-2	-2	0	-2
ENSGALG00000025727	0	0	0	1.96074	0	0	0	0	0	0	0	0			NA	2	120829351	120831013	1	0	-2	0	0	0	0	-2	-2	0
ENSGALG00000025741	0	2.72272	0	0	0	0	0	0	0	0	0	0	Uncharacterized protein [Source:UniProtKB/TrEMBL;Acc:R4GK78]		NA	AADN03015618.1	70	1112	1	-2	0	0	0	0	0	-2	-2	0
ENSGALG00000025745	0	4.08408	0	0	0	0	0	0	0	0	0	0	Rho GTPase activating protein 27 [Source:HGNC Symbol;Acc:31813]	ARHGAP27	NA	27	1570532	1585486	-1	-2	0	0	0	0	0	-2	-2	0
ENSGALG00000025767	7.45672	2.72272	106.443	13.7252	5.70779	3.12524	1.65938	26.155	0	6.59936	2.14222	3.13174	Uncharacterized protein [Source:UniProtKB/TrEMBL;Acc:R4GLD9]		NA	AADN03023362.1	21	2512	-1	0	1	0	-1	-2	0	-2	1	-3
ENSGALG00000025771	0	0.680681	0	0	0	0	0	0	0	0	0	0	phospholipase C, delta 3 [Source:HGNC Symbol;Acc:9061]	PLCD3	428279	27	1352729	1358363	-1	-2	0	0	0	0	0	-2	-2	0
ENSGALG00000025772	0	1.36136	0	0	0	0	0	0	0	0	0	0	Uncharacterized protein [Source:UniProtKB/TrEMBL;Acc:R4GLY7]		770955	6	16349917	16354551	1	-2	0	0	0	0	0	-2	-2	0
ENSGALG00000025780	0	68.0681	0	0	0	0	0	0	0.906253	0	0	55.1186	inositol 1,4,5-trisphosphate receptor interacting protein [Source:HGNC Symbol;Acc:29370]	ITPRIP	428979	6	23801103	23802752	-1	-2	0	0	0	2	-2	-2	-2	0
ENSGALG00000025808	0	0	0	0	0	0	0	0	0	0	0	0.626347	gga-mir-6646-1 [Source:miRBase;Acc:MI0022464]	gga-mir-6646-2	NA	AADN03010940.1	528	637	1	0	0	0	0	0	-2	-2	0	-2
ENSGALG00000025817	0	0	0	0	0	0	0	0	0	0	0	12.5269	Gallus gallus nescient helix loop helix 1 (NHLH1), mRNA. [Source:RefSeq mRNA;Acc:NM_204121]	NHLH1	373910	25	1195012	1199650	1	0	0	0	0	0	-2	-2	0	-2
ENSGALG00000025839	0	0	0	0	0	0	0	0	0	0	0	0.626347	Uncharacterized protein [Source:UniProtKB/TrEMBL;Acc:R4GKL6]		NA	AADN03020216.1	21	1785	-1	0	0	0	0	0	-2	-2	0	-2
ENSGALG00000025855	0	0.680681	0	0	0	0	0	0	0	0	0	0			NA	AADN03016518.1	133	242	-1	-2	0	0	0	0	0	-2	-2	0
ENSGALG00000025859	0	0	0	0	0	5.20874	0	0	0	0	0	0			101747759	1	168602909	168603015	1	0	0	-2	0	0	0	-2	-2	0
ENSGALG00000025860	0	4.76476	0	0	0	0	0	0	0	0	0	0	Uncharacterized protein [Source:UniProtKB/TrEMBL;Acc:R4GLU9]		NA	AADN03015165.1	21	2078	1	-2	0	0	0	0	0	-2	-2	0
ENSGALG00000025903	0	0	0	0	0	0	0	0	0	0.82492	0	0			NA	W	974682	974781	-1	0	0	0	0	-2	0	-2	0	-2
ENSGALG00000025927	29.8269	63.3033	15.3629	178.428	63.9272	134.385	9.95629	5.23099	190.313	224.378	91.4012	496.067	RAD23 homolog A (S. cerevisiae) [Source:HGNC Symbol;Acc:9812]	RAD23A	100859241	AADN03021961.1	21	1697	1	0	-1	0	0	0	-1	-2	-1	-1
ENSGALG00000025936	0	3.4034	0	0	0	0	0	0	0	0	0	0	TUC338 [Source:RFAM;Acc:RF02271]	uc_338	NA	6	1157464	1157639	-1	-2	0	0	0	0	0	-2	-2	0
ENSGALG00000025938	0	0	0	0	0	0	0	0	0	0	0	3.13174	KIAA0513 [Source:HGNC Symbol;Acc:29058]	KIAA0513	772040	11	17220898	17233182	-1	0	0	0	0	0	-2	-2	0	-2
ENSGALG00000025952	0	0	0	0	0	0	0	15.693	0	0	0	0	Small nucleolar RNA SNORD19 [Source:RFAM;Acc:RF00569]	SNORD19	NA	12	731196	731268	1	0	0	0	-2	0	0	-2	0	-2
ENSGALG00000025959	68.6018	65.3453	175.576	224.505	207.764	130.218	0	0	4.53126	630.239	0.714072	53.2395	chromosome 3 open reading frame 83 [Source:HGNC Symbol;Acc:40375]	C3orf83	415966	12	4926027	4929674	-1	0	0	0	0	-1	-1	-2	0	-2
ENSGALG00000025973	0	0.680681	0	0	0	0	0	0	0	0	0	0	Uncharacterized protein [Source:UniProtKB/TrEMBL;Acc:R4GGD3]		NA	JH375637.1	21	1619	1	-2	0	0	0	0	0	-2	-2	0
ENSGALG00000025981	66.3648	382.542	329.206	655.868	473.747	161.471	109.519	600.518	841.909	480.103	523.415	234.254	Gallus gallus presequence translocase-associated motor 16 homolog (S. cerevisiae) (PAM16), nuclear gene encoding mitochondrial protein, mRNA. [Source:RefSeq mRNA;Acc:NM_001004377]	PAM16	416669	14	12692324	12694121	-1	-1	0	0	-1	0	0	-2	-1	-1
ENSGALG00000025982	0	2.04204	0	0	0	0	0	0	0	0	0	0	Uncharacterized protein [Source:UniProtKB/TrEMBL;Acc:R4GLC2]		NA	2	31596365	31597513	-1	-2	0	0	0	0	0	-2	-2	0
ENSGALG00000026005	190.146	267.507	175.576	464.696	0	86.4651	0	0	15.4063	0	0	0.626347	deiodinase, iodothyronine, type II [Source:HGNC Symbol;Acc:2884]	DIO2	NA	5	39826229	39837879	-1	0	0	-2	0	2	-2	-2	-2	0
ENSGALG00000026009	277.39	294.735	970.059	1103.9	642.697	534.417	252.226	2606.08	299.97	1791.73	996.13	775.418	Gallus gallus signal recognition particle 9kDa (SRP9), mRNA. [Source:RefSeq mRNA;Acc:NM_001097536]	SRP9	770243	3	16598307	16603854	-1	0	0	0	-1	-1	0	-2	0	-2
ENSGALG00000026017	0	0	0	0	0	0	0	0	0	0	0	5.01078	Uncharacterized protein [Source:UniProtKB/TrEMBL;Acc:R4GG90]	DRG11	771373	6	18233411	18252163	-1	0	0	0	0	0	-2	-2	0	-2
ENSGALG00000026030	0	0	0	11.7645	0	0	0	0	0	0	0	0	gga-mir-6679 [Source:miRBase;Acc:MI0022499]	gga-mir-6679	NA	4	15517560	15517669	-1	0	-2	0	0	0	0	-2	-2	0
ENSGALG00000026066	0	0	0	10.7841	0	0	0	0	0	0	0	0	Small nucleolar RNA SNORD91 family [Source:RFAM;Acc:RF00580]	SNORD91	NA	19	5619136	5619228	-1	0	-2	0	0	0	0	-2	-2	0
ENSGALG00000026072	0	0	0	0	0	0	0	0	0	0	0	0.626347	Uncharacterized protein [Source:UniProtKB/TrEMBL;Acc:R4GLG8]		100858921	AADN03026269.1	1508	6828	1	0	0	0	0	0	-2	-2	0	-2
ENSGALG00000026074	0	0.680681	0	0	0	0	0	0	0	0	0	0	gga-mir-3534 [Source:miRBase;Acc:MI0015387]	gga-mir-3534	100498692	JH375605.1	1319	1400	1	-2	0	0	0	0	0	-2	-2	0
ENSGALG00000026076	5.2197	21.1011	0	0	0	0	0	0	0	0	0	10.0216	Uncharacterized protein [Source:UniProtKB/TrEMBL;Acc:R4GMB0]		100858909	AADN03023188.1	7881	14077	-1	0	0	0	0	0	-2	-2	0	-2
ENSGALG00000026112	1.49134	3.4034	0	0	0	0	0	0	0	0	0	0.626347	Uncharacterized protein [Source:UniProtKB/TrEMBL;Acc:R4GH53]		101752214	10	13562869	13625433	-1	0	0	0	0	0	-2	-2	0	-2
ENSGALG00000026114	0	8.16817	0	0	0	0	0	0	0	0	0	0	Gallus gallus F-box and leucine-rich repeat protein 12 (FBXL12), mRNA. [Source:RefSeq mRNA;Acc:NM_205484]	FBXL12	396477	JH376279.1	165667	167199	-1	-2	0	0	0	0	0	-2	-2	0
ENSGALG00000026137	0	2.72272	0	0	0	0	0	0	0	0	0	0	Gallus gallus cyclin-dependent kinase inhibitor 2B (p15, inhibits CDK4) (CDKN2B), mRNA. [Source:RefSeq mRNA;Acc:NM_204433]	CDKN2B	395076	Z	78463099	78466508	-1	-2	0	0	0	0	0	-2	-2	0
ENSGALG00000026144	0	0.680681	0	0	0	0	0	0	0	0	0	0	Metazoan signal recognition particle RNA [Source:RFAM;Acc:RF00017]	Metazoa_SRP	NA	5	57587570	57587868	-1	-2	0	0	0	0	0	-2	-2	0
ENSGALG00000026146	0	0	0	0	0	1.04175	0	0	0	0	0	0	cytokine receptor-like factor 1 [Source:HGNC Symbol;Acc:2364]	CRLF1	100858730	28	3651445	3653912	1	0	0	-2	0	0	0	-2	-2	0
ENSGALG00000026157	0	0	0	0	0	0	0	0	0	0	0	1.25269	TUC338 [Source:RFAM;Acc:RF02271]	uc_338	NA	8	16412284	16412456	1	0	0	0	0	0	-2	-2	0	-2
ENSGALG00000026165	0	0	0	0	0	0	0	0	0	0	0	0.626347	tetratricopeptide repeat domain 31 [Source:HGNC Symbol;Acc:25759]	TTC31	100858003	AADN03014618.1	21	4165	1	0	0	0	0	0	-2	-2	0	-2
ENSGALG00000026172	0.745672	0	0	0.980371	0	0	0	0	0	0.82492	0	0	cytochrome b-245, alpha polypeptide [Source:HGNC Symbol;Acc:2577]	CYBA	NA	11	17893779	17895490	-1	2	-2	0	0	-2	0	-2	0	-2
ENSGALG00000026200	17.8961	4.08408	0	17.6467	0	0	0	0	270.97	0	0	21.2958	family with sequence similarity 134, member B [Source:HGNC Symbol;Acc:25964]	FAM134B	100859798	2	75643885	75709051	1	0	-2	0	0	2	-2	-2	-2	0
ENSGALG00000026204	2.23701	2.04204	0	7.84297	2.28312	0	0	0	0	0	0	111.49	Uncharacterized protein [Source:UniProtKB/TrEMBL;Acc:R4GMI8]		NA	28	2067745	2068755	-1	0	-2	2	0	0	-2	-2	0	-2
ENSGALG00000026207	0	0.680681	0	0	0	0	0	0	0	0	0	0	Gallus gallus ciliary neurotrophic factor (CNTF), mRNA. [Source:RefSeq mRNA;Acc:NM_205492]	CNTF	396488	5	16221187	16222758	-1	-2	0	0	0	0	0	-2	-2	0
ENSGALG00000026224	0	2.72272	0	0	0	0	0	0	0	0	0	0	dihydrodiol dehydrogenase (dimeric) [Source:HGNC Symbol;Acc:17887]	DHDH	777348	JH376330.1	21	3262	-1	-2	0	0	0	0	0	-2	-2	0
ENSGALG00000026237	0	0	0	0	0	0	0	0	0	0	0	3.13174	Zic family member 2 [Source:HGNC Symbol;Acc:12873]	ZIC2	428021	1	143534166	143535092	-1	0	0	0	0	0	-2	-2	0	-2
ENSGALG00000026250	0	1.36136	0	0	0	0	0	0	0	0	0	0	docking protein 2, 56kDa [Source:HGNC Symbol;Acc:2991]	DOK2	100857332	22	1376680	1381157	1	-2	0	0	0	0	0	-2	-2	0
ENSGALG00000026291	35.7922	96.6566	9.87617	46.0774	0	3.12524	200.785	108.805	237.438	139.411	92.1153	178.509	cadherin 3, type 1, P-cadherin (placental) [Source:HGNC Symbol;Acc:1762]	CDH3	414845	11	18310977	18316940	1	0	0	-2	0	0	0	-2	-2	0
ENSGALG00000026311	15.6591	95.2953	74.62	0	0	108.342	0	207.147	4.53126	0.82492	0.714072	1.25269	Gallus gallus overexpressed in colon carcinoma 1 protein homolog (OCC-1), mRNA. [Source:RefSeq mRNA;Acc:NM_001145200]	OCC-1	771624	1	54142067	54158684	-1	-1	2	-2	-2	1	0	-2	-1	-1
ENSGALG00000026313	3436.8	3530.69	2646.81	4949.89	3702.07	3303.38	175.065	540.885	183.969	3179.24	338.47	2162.78	Rho family GTPase 3 [Source:HGNC Symbol;Acc:671]	RND3	424312	7	34511199	34526274	-1	0	0	0	0	-1	-1	-2	0	-2
ENSGALG00000026314	0	0.680681	0	0	0	0	0.829691	0	0	0.82492	0	0	potassium intermediate/small conductance calcium-activated channel, subfamily N, member 3 [Source:HGNC Symbol;Acc:6292]	KCNN3	429723	JH375632.1	3770	4323	-1	-2	0	0	2	-2	0	-2	-2	0
ENSGALG00000026320	0	0	0	0	0	0	0	6.27719	0	0	0	0	Uncharacterized protein [Source:UniProtKB/TrEMBL;Acc:R4GIZ0]	PSMD4	100216364	25	1981463	1985471	1	0	0	0	-2	0	0	-2	0	-2
ENSGALG00000026362	0	0.680681	0	0	0	0	0	0	0	0	0	0			NA	AADN03017244.1	2254	2358	1	-2	0	0	0	0	0	-2	-2	0
ENSGALG00000026367	0	0	0	0	0	0	0	1.0462	0	0	0	0	family with sequence similarity 43, member B [Source:HGNC Symbol;Acc:31791]	FAM43B	100858896	21	4890645	4891820	-1	0	0	0	-2	0	0	-2	0	-2
ENSGALG00000026371	0	0	0	0	0	0	0	0	0	54.4447	0	0	Uncharacterized protein [Source:UniProtKB/TrEMBL;Acc:F1NMS5]		420768	2	50690130	50901617	1	0	0	0	0	-2	0	-2	0	-2
ENSGALG00000026379	0.745672	0.680681	0	0	0	1.04175	0	0	0	0	0	0	opioid receptor, delta 1 [Source:HGNC Symbol;Acc:8153]	OPRD1	429951	23	2113976	2124209	-1	0	0	-2	0	0	0	-2	-2	0
ENSGALG00000026395	56.671	11.5716	1.09735	218.623	7.99091	7.29224	0	0	1.81251	453.706	287.057	235.507	TraB domain containing 2A [Source:HGNC Symbol;Acc:27013]	TRABD2A	427288	Z	52715880	52804502	-1	0	-1	0	0	-1	0	-2	-1	-1
ENSGALG00000026396	19.3875	11.5716	51.5756	22.5485	0	59.3796	0	0	1.81251	2.47476	91.4012	46.3497	Gallus gallus MHC class IV antigen (B-G), mRNA. [Source:RefSeq mRNA;Acc:NM_001099355]	BG1	426940	16	114604	118870	1	0	0	-2	0	0	0	-2	-2	0
ENSGALG00000026415	0	0	0	0	0	0	0	0	0	0	0	0.626347	Uncharacterized protein [Source:UniProtKB/TrEMBL;Acc:R4GK18]		101749569	AADN03015884.1	21	1452	1	0	0	0	0	0	-2	-2	0	-2
ENSGALG00000026426	98.4287	46.2863	0	1.96074	87.9	0	279.606	59.6333	35.3438	263.974	0.714072	211.705	OTU domain containing 1 [Source:HGNC Symbol;Acc:27346]	OTUD1	420502	2	17237193	17240043	-1	0	-2	2	0	-1	-1	-2	0	-2
ENSGALG00000026438	17.1504	70.7908	0	5.88223	414.386	591.713	1428.73	3024.56	12.6875	703.656	414.876	35.7018	Uncharacterized protein [Source:UniProtKB/TrEMBL;Acc:R4GLS2]		101749275	11	10919216	10923303	-1	0	-2	0	0	-1	1	-2	-2	0
ENSGALG00000026443	0	0.680681	0	0	0	0	0	0	0	0	0	0	ring finger protein 44 [Source:HGNC Symbol;Acc:19180]	RNF44	416224	13	9707364	9710371	1	-2	0	0	0	0	0	-2	-2	0
ENSGALG00000026454	0	3.4034	0	0	1.14156	0	0	76.3725	0	0	0	0	TUC338 [Source:RFAM;Acc:RF02271]	uc_338	NA	17	8724108	8724275	-1	-2	0	2	-2	0	0	-2	0	-2
ENSGALG00000026460	2.23701	100.741	320.427	0	465.756	497.956	0	2562.14	3.62501	16.4984	11.4251	278.098	Uncharacterized protein [Source:UniProtKB/TrEMBL;Acc:R4GHC2]		424241	7	25759067	25774582	-1	-1	2	0	-2	0	-1	-2	1	-3
ENSGALG00000026463	0	0	0	0	0	1.04175	0	0	0	0	0	0	docking protein 1, 62kDa (downstream of tyrosine kinase 1) [Source:HGNC Symbol;Acc:2990]	DOK1	430423	JH375171.1	100030	112160	-1	0	0	-2	0	0	0	-2	-2	0
ENSGALG00000026467	0	0	0	0	0	0	0	292.936	0	0	0	0	Gallus gallus mesoderm posterior 2 homolog (mouse) (MESP2), mRNA. [Source:RefSeq mRNA;Acc:NM_204566]	MESP2	395252	10	19482377	19483861	-1	0	0	0	-2	0	0	-2	0	-2
ENSGALG00000026471	0	7.48749	0	0	0	0	0	0	0	0	2.14222	0.626347	cysteine-rich protein 2 [Source:HGNC Symbol;Acc:2361]	CRIP2	424374	8	3981797	3985419	-1	-2	0	0	0	0	0	-2	-2	0
ENSGALG00000026473	166.285	93.9339	1.09735	69.6064	51.3701	66.6719	1.65938	567.04	3.62501	9.89904	39.988	28.812	carbohydrate (chondroitin 4) sulfotransferase 11 [Source:HGNC Symbol;Acc:17422]	CHST11	418081	1	54543813	54741556	-1	0	-1	0	-1	0	0	-2	-1	-1
ENSGALG00000026533	0	0.680681	0	0	0	2.0835	6.63752	0	0.906253	0.82492	0.714072	0.626347	Uncharacterized protein [Source:UniProtKB/TrEMBL;Acc:R4GI62]		NA	3	60866301	61060041	-1	-2	0	-2	2	0	0	-2	-4	2
ENSGALG00000026534	0	7.48749	0	0	0	0	0	0	0	0	0	0	zinc finger protein 469 [Source:HGNC Symbol;Acc:23216]	ZNF469	NA	11	17795544	17807462	1	-2	0	0	0	0	0	-2	-2	0
ENSGALG00000026544	0	0.680681	0	0	0	0	0	0	0	0	0	0	Uncharacterized protein [Source:UniProtKB/TrEMBL;Acc:R4GIK5]		101749604	11	18329155	18330450	1	-2	0	0	0	0	0	-2	-2	0
ENSGALG00000026547	73.0758	398.198	877.882	466.657	371.006	2016.82	1015.54	37.6631	44.4064	1314.1	2704.19	1464.4	tubulin polyglutamylase complex subunit 2 [Source:HGNC Symbol;Acc:24561]	TPGS2	426891	Z	6961970	6988343	1	-1	0	-1	1	-1	0	-2	-2	0
ENSGALG00000026554	0	0	0	0	0	0	0	0	0	0	0	0.626347	Uncharacterized protein [Source:UniProtKB/TrEMBL;Acc:R4GH10]		NA	JH375986.1	775	3557	1	0	0	0	0	0	-2	-2	0	-2
ENSGALG00000026561	0	5.44544	0	0	0	0	0	0	0	0	0	0	Uncharacterized protein [Source:UniProtKB/TrEMBL;Acc:R4GIH3]		NA	3	38407363	38407917	-1	-2	0	0	0	0	0	-2	-2	0
ENSGALG00000026589	0	3.4034	0	0	0	0	0	0	0	0	0	0	gga-mir-6663 [Source:miRBase;Acc:MI0022483]	gga-mir-6663	NA	27	3965608	3965717	-1	-2	0	0	0	0	0	-2	-2	0
ENSGALG00000026620	0	21.7818	0	0	0	0	0	0	0	0	0	0	Uncharacterized protein [Source:UniProtKB/TrEMBL;Acc:R4GFL5]		417459	AADN03014167.1	710	4428	-1	-2	0	0	0	0	0	-2	-2	0
ENSGALG00000026623	12.6764	129.329	26.3365	3.92148	0	163.554	433.098	1775.4	188.501	355.54	670.513	373.303	Gallus gallus BMI1 polycomb ring finger oncogene (BMI1), mRNA. [Source:RefSeq mRNA;Acc:NM_001007988]	BMI1	493647	2	17614781	17620068	-1	-1	1	-2	0	0	0	-2	-2	0
ENSGALG00000026634	101.411	119.8	237.028	366.659	246.577	167.721	5.80783	390.232	14.5	555.996	242.07	155.334	transmembrane emp24 protein transport domain containing 4 [Source:HGNC Symbol;Acc:22301]	TMED4	100859485	AADN03019241.1	331	1357	1	0	0	0	-1	-1	0	-2	0	-2
ENSGALG00000026651	0	0	0	0	0	0	0	0	0	0	0	5.01078	scavenger receptor class A, member 3 [Source:HGNC Symbol;Acc:19000]	SCARA3	771117	3	104817333	104822180	-1	0	0	0	0	0	-2	-2	0	-2
ENSGALG00000026691	0	0	0	0	0	0	0	0	0	0.82492	0	0	Uncharacterized protein [Source:UniProtKB/TrEMBL;Acc:R4GHV9]		100859589	AADN03012350.1	3817	9420	1	0	0	0	0	-2	0	-2	0	-2
ENSGALG00000026713	5.96537	4.76476	4.38941	6.8626	0	5.20874	5.80783	2.0924	2.71876	1.64984	2.85629	5.01078	H2A histone family, member V [Source:HGNC Symbol;Acc:20664]	H2AFV	426617	AADN03025107.1	534	4102	1	0	0	-2	0	0	0	-2	-2	0
ENSGALG00000026736	0	0	0	38.2345	0	0	0	0	0	0	0	0	Gallus gallus osteoglycin (OGN), mRNA. [Source:RefSeq mRNA;Acc:NM_204209]	OGN	374039	12	3424003	3438509	1	0	-2	0	0	0	0	-2	-2	0
ENSGALG00000026787	0	3.4034	0	0	0	0	0	0	0	0	0	0	Gallus gallus heart and neural crest derivatives expressed 1 (HAND1), mRNA. [Source:RefSeq mRNA;Acc:NM_204965]	HAND1	395812	13	11453019	11454119	1	-2	0	0	0	0	0	-2	-2	0
ENSGALG00000026790	94.7003	2.72272	2.1947	141.173	144.978	246.894	0	0	0	0.82492	0	0	doublesex and mab-3 related transcription factor 2 [Source:HGNC Symbol;Acc:2935]	DMRT2	100858556	Z	25902813	25905855	1	1	-1	0	0	-2	0	-2	0	-2
ENSGALG00000026794	0	4.76476	0	0	0	277.105	0	0	0	0	11.4251	0	KIAA1456 [Source:HGNC Symbol;Acc:26725]	KIAA1456	422741	4	64216397	64317827	-1	-2	0	-2	0	0	2	-2	-4	2
ENSGALG00000026800	0	0	0	0	0	0	0	0	0	0.82492	1.42814	1.25269	protein associated with topoisomerase II homolog 1 (yeast) [Source:HGNC Symbol;Acc:26721]	PATL1	426566	5	496793	500742	1	0	0	0	0	-2	0	-2	0	-2
ENSGALG00000026817	0	0.680681	0	0	0	0	0	0	0	0	0	0	Uncharacterized protein [Source:UniProtKB/TrEMBL;Acc:R4GKC3]		771638	14	8611061	8624762	1	-2	0	0	0	0	0	-2	-2	0
ENSGALG00000026823	0	0.680681	0	0	0	0	0	0	0	0	0	0	Gallus gallus glutathione peroxidase 2 (gastrointestinal) (GPX2), mRNA. [Source:RefSeq mRNA;Acc:NM_001277854]	GPX2	100857454	5	164477	165271	-1	-2	0	0	0	0	0	-2	-2	0
ENSGALG00000026826	0	12.2522	0	0	0	0	0	0	0	0	0	0	phosphatase and actin regulator 1 [Source:HGNC Symbol;Acc:20990]	PHACTR1	NA	2	62603034	62615535	-1	-2	0	0	0	0	0	-2	-2	0
ENSGALG00000026835	0	0	0	0	0	13.5427	0	0	0	0	0	0			NA	3	109454800	109454899	1	0	0	-2	0	0	0	-2	-2	0
ENSGALG00000026849	0	0	0	0	0	0	0	0	0	0	0	1.87904	siah E3 ubiquitin protein ligase family member 3 [Source:HGNC Symbol;Acc:30553]	SIAH3	418849	1	167190320	167231503	-1	0	0	0	0	0	-2	-2	0	-2
ENSGALG00000026855	0	5.44544	0	0	13.6987	0	0	306.536	0	0	80.6901	56.3713	Uncharacterized protein [Source:UniProtKB/TrEMBL;Acc:R4GFC3]		NA	JH376272.1	2563	4296	1	-2	0	2	-2	0	0	-2	0	-2
ENSGALG00000026891	5.96537	0	671.58	144.115	440.641	294.815	0	0	0	1202.73	0	25.6802	Gallus gallus ninjurin 1 (NINJ1), mRNA. [Source:RefSeq mRNA;Acc:NM_001277877]	NINJ1	415986	12	6600514	6618168	1	2	0	0	0	-2	-2	-2	2	-4
ENSGALG00000026896	0	29.9499	0	33.3326	0	0	0	0	1.81251	0	0	0	Uncharacterized protein [Source:UniProtKB/TrEMBL;Acc:R4GLR2]		101751545	1	72202218	72208823	-1	-2	-2	0	0	2	0	-2	-4	2
ENSGALG00000026902	0	0	0	0	0	0	0	0	0	0	0	1.25269	purinergic receptor P2X, ligand-gated ion channel, 6 [Source:HGNC Symbol;Acc:8538]	P2RX6	NA	15	10066049	10069716	-1	0	0	0	0	0	-2	-2	0	-2
ENSGALG00000026915	0	0.680681	0	0	0	0	0	0	0	0	0	0			NA	10	14181551	14181619	1	-2	0	0	0	0	0	-2	-2	0
ENSGALG00000026921	0	0	1.09735	0.980371	0	0	0	0	0	0	0	2.50539	Uncharacterized protein [Source:UniProtKB/TrEMBL;Acc:R4GL83]		NA	AADN03020474.1	6660	25241	1	0	0	0	0	0	-2	-2	0	-2
ENSGALG00000026970	59.6537	384.584	17.5576	175.486	0	7.29224	0	0	16.3125	0	225.647	55.7449	Uncharacterized protein [Source:UniProtKB/TrEMBL;Acc:R4GJX3]		770612	5	1592827	1594156	1	-1	-1	-2	0	2	0	-2	-4	2
ENSGALG00000026974	1.49134	0	0	0	0	4.16699	0	0	0	0.82492	0	0	transmembrane protein 213 [Source:HGNC Symbol;Acc:27220]	TMEM213	418103	1	56471432	56474459	-1	2	0	-2	0	-2	0	-2	0	-2
ENSGALG00000026995	0	2.04204	0	0	0	0	0	0	0	0	0	0	ras homolog family member G [Source:HGNC Symbol;Acc:672]	RHOG	100859599	1	193846443	193847042	1	-2	0	0	0	0	0	-2	-2	0
ENSGALG00000027031	0	0	0	0	0	1.04175	0	0	0	0	0	0	Uncharacterized protein [Source:UniProtKB/TrEMBL;Acc:R4GIW7]		101748375	AADN03010669.1	98	1138	1	0	0	-2	0	0	0	-2	-2	0
ENSGALG00000027059	0	0	0	0	0	0	0	0	0	0	0	13.1533	Uncharacterized protein [Source:UniProtKB/TrEMBL;Acc:R4GF41]		NA	19	5748570	5749048	-1	0	0	0	0	0	-2	-2	0	-2
ENSGALG00000027064	0	0.680681	0	0.980371	0	0	0	0	0.906253	0	0	0	Histone H3.2 [Source:UniProtKB/Swiss-Prot;Acc:P84229]	H3-I	417953	1	48029448	48029858	1	-2	-2	0	0	2	0	-2	-4	2
ENSGALG00000027066	0.745672	0.680681	0	0.980371	0	0	0	0	0.906253	1.64984	0	0	Uncharacterized protein [Source:UniProtKB/TrEMBL;Acc:R4GF72]		NA	13	7665423	7670034	-1	0	-2	0	0	0	0	-2	-2	0
ENSGALG00000027088	0	0.680681	0	0	0	0	0	0	0	0	0	0			NA	4	48663568	48663672	-1	-2	0	0	0	0	0	-2	-2	0
ENSGALG00000027103	0	0	0	0	0	0	0	0	0	0	0	0.626347	tetraspanin 19 [Source:HGNC Symbol;Acc:31886]	TSPAN19	100859115	1	41622028	41633861	-1	0	0	0	0	0	-2	-2	0	-2
ENSGALG00000027112	0	0	0	0	0	0	0	0	0	0	0	1.87904	Uncharacterized protein [Source:UniProtKB/TrEMBL;Acc:R4GFY9]		NA	13	1956724	1957797	-1	0	0	0	0	0	-2	-2	0	-2
ENSGALG00000027139	0	0.680681	0	0	0	0	0	0	0	0	0	0	Gallus gallus keratin 75 (KRT75), mRNA. [Source:RefSeq mRNA;Acc:NM_001001314]	KRT75	408042	LGE22C19W28_E50C23	688657	692492	1	-2	0	0	0	0	0	-2	-2	0
ENSGALG00000027140	18.6418	105.505	3.29206	564.694	156.393	325.025	0	0	269.157	78.3674	193.513	625.721	MARVEL domain containing 2 [Source:HGNC Symbol;Acc:26401]	MARVELD2	427393	Z	72829760	72840458	1	-1	-1	0	0	0	0	-2	-2	0
ENSGALG00000027143	114.833	106.867	0	0	0	128.135	0.829691	1.0462	8.15627	4.1246	714.786	322.569	Uncharacterized protein [Source:UniProtKB/TrEMBL;Acc:R4GGL8]		NA	2	482598	491135	1	0	0	-2	0	0	0	-2	-2	0
ENSGALG00000027174	3.72836	1.36136	0	3.92148	4.56623	1.04175	1.65938	0	0	0.82492	0.714072	1.87904	Histone H2B 1/2/3/4/6 [Source:UniProtKB/Swiss-Prot;Acc:P0C1H3]	H2B-I	417956	1	48017424	48018082	1	0	-2	0	2	-2	0	-2	-2	0
ENSGALG00000027177	0	0	0	40.1952	0	0	0	0	0	0	0	0	Gallus gallus myosin, heavy chain 1C, skeletal muscle (similar to human myosin, heavy chain 1, skeletal muscle, adult) (MYH1C), mRNA. [Source:RefSeq mRNA;Acc:NM_001113709]	MYH1C	417310	18	584154	601425	-1	0	-2	0	0	0	0	-2	-2	0
ENSGALG00000027181	0.745672	23.1431	37.31	79.4101	3.42467	47.9204	3.31876	21.9702	285.47	18.1482	64.2665	100.842	ER membrane protein complex subunit 4 [Source:HGNC Symbol;Acc:28032]	EMC4	100857962	AADN03022718.1	21	1571	1	-1	0	-1	-1	1	0	-2	-2	0
ENSGALG00000027183	0	0	0	81.3708	0	0	0	0	0	0	0	0	Uncharacterized protein [Source:UniProtKB/TrEMBL;Acc:R4GI94]		431137	11	1183402	1189091	-1	0	-2	0	0	0	0	-2	-2	0
ENSGALG00000027193	25.3528	12.9329	10.9735	3.92148	12.5571	32.2942	4.14845	2.0924	1.81251	37.9463	4.9985	68.8982	nudix (nucleoside diphosphate linked moiety X)-type motif 8 [Source:HGNC Symbol;Acc:8055]	NUDT8	101748150	5	93845	95703	-1	0	0	0	0	-1	-1	-2	0	-2
ENSGALG00000027224	0.745672	3.4034	0	0	0	0	0	0	0	0	0	4.38443	microtubule-associated protein 1S [Source:HGNC Symbol;Acc:15715]	MAP1S	429847	28	3199763	3203679	1	0	0	0	0	0	-2	-2	0	-2
ENSGALG00000027236	0	0	0	11.7645	0	0	0	0	0	0	0	0	gga-mir-6699 [Source:miRBase;Acc:MI0022521]	gga-mir-6699	NA	3	66859781	66859890	-1	0	-2	0	0	0	0	-2	-2	0
ENSGALG00000027238	4.47403	6.12612	62.5491	24.5093	12.5571	14.5845	0	40.8017	91.5315	55.2696	107.111	38.2072	Paf1, RNA polymerase II associated factor, homolog (S. cerevisiae) [Source:HGNC Symbol;Acc:25459]	PAF1	100858108	JH375654.1	14962	20359	1	0	0	0	-2	0	0	-2	0	-2
ENSGALG00000027241	0	0.680681	0	0	0	0	0	0	0	0	0	0	thromboxane A2 receptor [Source:HGNC Symbol;Acc:11608]	TBXA2R	100857635	28	1041856	1045661	1	-2	0	0	0	0	0	-2	-2	0
ENSGALG00000027267	1715.79	1997.8	1777.71	1446.05	2880.15	1559.5	598.207	5690.27	127.782	2247.91	3521.8	2417.7	Uncharacterized protein [Source:UniProtKB/TrEMBL;Acc:R4GLF0]		NA	JH375510.1	2217	6357	-1	0	0	0	-1	-1	0	-2	0	-2
ENSGALG00000027294	0	0.680681	0	0	0	0	3.31876	2.0924	0.906253	1.64984	0	0	nuclear receptor subfamily 2, group F, member 6 [Source:HGNC Symbol;Acc:7977]	NR2F6	100859014	JH375547.1	159	2185	1	-2	0	0	0	0	0	-2	-2	0
ENSGALG00000027304	0	3.4034	0	0	0	0	0	0	0	0	0	0	Uncharacterized protein [Source:UniProtKB/TrEMBL;Acc:R4GJZ5]		100857516	AADN03013030.1	13234	20516	1	-2	0	0	0	0	0	-2	-2	0
ENSGALG00000027305	37.2836	19.7397	0	124.507	0	1.04175	0	0	0.906253	0	0	0	src kinase associated phosphoprotein 1 [Source:HGNC Symbol;Acc:15605]	SKAP1	101752206	27	3711055	3815879	1	0	-2	-2	0	2	0	-2	-4	2
ENSGALG00000027308	0	2.04204	0	0	0	0	2.48907	3.1386	1.81251	4.94952	3.57036	8.14251	low density lipoprotein receptor-related protein 1 [Source:HGNC Symbol;Acc:6692]	LRP1	NA	JH376175.1	13	25944	-1	-2	0	0	0	0	0	-2	-2	0
ENSGALG00000027313	0	0.680681	0	0	0	0	0	0	0	0	0	0	glucokinase (hexokinase 4) [Source:HGNC Symbol;Acc:4195]	GCK	430370	AADN03010888.1	4136	9795	1	-2	0	0	0	0	0	-2	-2	0
ENSGALG00000027321	0	0	0	0	0	0	0.829691	0	0	2.47476	0	0.626347			NA	4	50115852	50115932	1	0	0	0	2	-2	-2	-2	0	-2
ENSGALG00000027331	0	0.680681	0	0	0	0	0	0	0	0	0	0	colorectal cancer associated 2 [Source:HGNC Symbol;Acc:26978]	COLCA2	101751781	24	4298023	4299052	1	-2	0	0	0	0	0	-2	-2	0
ENSGALG00000027335	0	0.680681	0	0	0	0	0	0	0	0	0	0	AT rich interactive domain 5A (MRF1-like) [Source:HGNC Symbol;Acc:17361]	ARID5A	NA	AADN03025597.1	130	935	-1	-2	0	0	0	0	0	-2	-2	0
ENSGALG00000027350	0	0.680681	0	0	0	0	0	0	0	0	0	0	coiled-coil domain containing 71-like [Source:HGNC Symbol;Acc:26685]	CCDC71L	101750427	1	14180471	14180770	-1	-2	0	0	0	0	0	-2	-2	0
ENSGALG00000027352	0.745672	1.36136	0	0	0	0	0	0	0	0	0	0.626347			NA	5	27618989	27619788	1	0	0	0	0	0	-2	-2	0	-2
ENSGALG00000027353	0	8.84885	0	0	0	0	0	0	0	0	0	0	chromosome 10 open reading frame 71 [Source:HGNC Symbol;Acc:26973]	C10orf71	NA	6	18217069	18221637	1	-2	0	0	0	0	0	-2	-2	0
ENSGALG00000027365	0	11.5716	0	0	0	3.12524	2.48907	0	0	0	0	0	human immunodeficiency virus type I enhancer binding protein 3 [Source:HGNC Symbol;Acc:13561]	HIVEP3	NA	23	861071	915914	1	-2	0	-2	2	0	0	-2	-4	2
ENSGALG00000027376	1301.94	1794.27	1406.81	1653.89	3118.74	2678.33	844.625	8217.89	485.751	2942.49	2352.87	1203.84	FUN14 domain containing 2 [Source:HGNC Symbol;Acc:24925]	FUNDC2	422200	4	2148375	2154417	1	0	0	0	-1	-1	0	-2	0	-2
ENSGALG00000027418	0.745672	0.680681	0	0	0	0	0	1.0462	0	0	0	0	histidine triad nucleotide binding protein 2 [Source:HGNC Symbol;Acc:18344]	HINT2	NA	Z	8951334	8952362	1	0	0	0	-2	0	0	-2	0	-2
ENSGALG00000027431	0	0.680681	0	0	0	0	0	0	0	0	0	0	Uncharacterized protein [Source:UniProtKB/TrEMBL;Acc:R4GLR7]		100859134	AADN03010681.1	349	1273	1	-2	0	0	0	0	0	-2	-2	0
ENSGALG00000027446	0	1.36136	0	0	0	0	0	0	0	0	0	0	HD domain containing 3 [Source:HGNC Symbol;Acc:30522]	HDDC3	NA	10	19553415	19554362	1	-2	0	0	0	0	0	-2	-2	0
ENSGALG00000027452	0	0	0	0	0	0	0	0	0	48.6703	0	0	Uncharacterized protein [Source:UniProtKB/TrEMBL;Acc:R4GI54]		NA	7	11781908	11782914	-1	0	0	0	0	-2	0	-2	0	-2
ENSGALG00000027458	0	0	0	0	0	0	0	1.0462	0	0	0	0			NA	20	5426991	5427653	1	0	0	0	-2	0	0	-2	0	-2
ENSGALG00000027477	0	7.48749	0	22.5485	0	0	0	0	0.906253	0	0	0	neurensin 2 [Source:HGNC Symbol;Acc:16229]	NRSN2	NA	20	10309574	10313704	-1	-2	-2	0	0	2	0	-2	-4	2
ENSGALG00000027509	0	0	0	0	0	0	0	0	0	0	0	1.87904	Uncharacterized protein [Source:UniProtKB/TrEMBL;Acc:R4GJA3]		101748616	AADN03017634.1	21	1132	-1	0	0	0	0	0	-2	-2	0	-2
ENSGALG00000027514	0	63.984	0	0	0	0	0	1.0462	0.906253	0	0	0	sciellin [Source:HGNC Symbol;Acc:10573]	SCEL	101751260	1	153268787	153321083	-1	-2	0	0	-2	2	0	-2	-2	0
ENSGALG00000027520	0	0	0	0	0	0	0	0	0	0	0	6.88982	Uncharacterized protein [Source:UniProtKB/TrEMBL;Acc:R4GL26]		101750764	5	29338302	29343372	1	0	0	0	0	0	-2	-2	0	-2
ENSGALG00000027547	0	1.36136	0	0	0	0	0	0	0	0	0	0	Small nucleolar RNA SNORD30 [Source:RFAM;Acc:RF00088]	SNORD30	NA	AADN03026125.1	1706	1773	-1	-2	0	0	0	0	0	-2	-2	0
ENSGALG00000027550	0	0.680681	0	0	0	0	0	0	0	0	0	0	Gallus gallus regulator of G-protein signaling 16 (RGS16), mRNA. [Source:RefSeq mRNA;Acc:NM_001277544]	RGS16	424409	8	5583223	5589430	1	-2	0	0	0	0	0	-2	-2	0
ENSGALG00000027552	0	0	0	0	0	11.4592	0	0	0	0	0	0	Uncharacterized protein [Source:UniProtKB/TrEMBL;Acc:R4GI00]		NA	2	34129768	34130895	-1	0	0	-2	0	0	0	-2	-2	0
ENSGALG00000027557	0	0.680681	0	0	0	0	0	0	0	0	0	0	OTU domain containing 5 [Source:HGNC Symbol;Acc:25402]	OTUD5	NA	AADN03014390.1	24	4048	-1	-2	0	0	0	0	0	-2	-2	0
ENSGALG00000027563	0	0	0	0.980371	0	0	0	0	0	0	0	0	Uncharacterized protein [Source:UniProtKB/TrEMBL;Acc:R4GFA0]		NA	AADN03016590.1	21	1322	1	0	-2	0	0	0	0	-2	-2	0
ENSGALG00000027592	0	17.6977	0	0	0	42.7117	0	0	2.71876	0	1.42814	0.626347	endoplasmic reticulum to nucleus signaling 2 [Source:HGNC Symbol;Acc:16942]	ERN2	771230	14	6889933	6898661	-1	-2	0	-2	0	2	0	-2	-4	2
ENSGALG00000027618	0	0	0	0	0	0	0	1.0462	0	0	0	0	Uncharacterized protein [Source:UniProtKB/TrEMBL;Acc:R4GIH9]		101749296	AADN03025781.1	37	1229	1	0	0	0	-2	0	0	-2	0	-2
ENSGALG00000027629	66.3648	42.2022	0	4.90186	15.9818	4.16699	64.7159	192.501	284.563	179.008	157.81	62.6347	guanine nucleotide-binding protein G(I)/G(S)/G(O) subunit gamma-2 [Source:RefSeq peptide;Acc:NP_001090997]	GNG2	423581	5	57972417	57974448	1	0	-2	0	0	0	0	-2	-2	0
ENSGALG00000027644	0	3.4034	0	0.980371	0	0	0	0	334.407	0	0	0	gga-mir-6610 [Source:miRBase;Acc:MI0022429]	gga-mir-6610	NA	2	4874819	4874928	1	-2	-2	0	0	2	0	-2	-4	2
ENSGALG00000027647	0	0.680681	0	0	0	0	0	0	0	0	0	0	5S ribosomal RNA [Source:RFAM;Acc:RF00001]	5S_rRNA	NA	9	2893956	2894074	1	-2	0	0	0	0	0	-2	-2	0
ENSGALG00000027665	8.20239	28.5886	4.38941	16.6663	5.70779	3.12524	24.061	5.23099	8.15627	22.2728	0	73.909	Gallus gallus synaptogyrin 1 (SYNGR1), mRNA. [Source:RefSeq mRNA;Acc:NM_001252278]	SYNGR1	418015	1	50534583	50544913	-1	0	0	0	0	0	-2	-2	0	-2
ENSGALG00000027699	0	1.36136	0	0.980371	0	1.04175	0.829691	0	0	0	0.714072	0	eukaryotic translation initiation factor 4B [Source:HGNC Symbol;Acc:3285]	EIF4B	100858349	AADN03012157.1	21	4155	1	-2	-2	-2	2	0	2	-2	-6	4
ENSGALG00000027704	8.20239	27.2272	0	0.980371	46.8039	12.501	0	0	2.71876	0	0	33.1964	Uncharacterized protein [Source:UniProtKB/TrEMBL;Acc:R4GFW4]		NA	10	13512459	13559688	-1	0	-2	0	0	2	-2	-2	-2	0
ENSGALG00000027711	0	0	0	0	0	0	0	1.0462	0	0	0	0			NA	2	90135896	90136004	-1	0	0	0	-2	0	0	-2	0	-2
ENSGALG00000027721	158.082	288.609	328.108	120.586	224.887	423.991	0	1.0462	674.252	3.29968	2.14222	35.7018	Gallus gallus microtubule-associated protein 1 light chain 3 beta (MAP1LC3B), mRNA. [Source:RefSeq mRNA;Acc:NM_001031461]	MAP1LC3B	427559	AADN03010474.1	6962	12372	-1	0	0	0	-2	1	-1	-2	0	-2
ENSGALG00000027752	0	0	0	0	0	0	0	0	0	0	0	0.626347	Rho GTPase activating protein 39 [Source:HGNC Symbol;Acc:29351]	ARHGAP39	768579	JH375159.1	53740	55122	-1	0	0	0	0	0	-2	-2	0	-2
ENSGALG00000027774	564.473	488.729	12.0709	69.6064	341.326	369.821	1808.73	545.069	43.5001	535.373	1268.91	1027.21	Alstrom syndrome 1 [Source:HGNC Symbol;Acc:428]	ALMS1	422949	4	89120583	89171978	-1	0	-1	0	0	-1	0	-2	-1	-1
ENSGALG00000027775	0	0.680681	0	0	0	0	0	0	0	0	0	0	Uncharacterized protein [Source:UniProtKB/TrEMBL;Acc:R4GFU4]		100857167	Z	82074192	82090788	1	-2	0	0	0	0	0	-2	-2	0
ENSGALG00000027776	23.1158	26.5465	0	17.6467	13.6987	22.9185	0	0	121.438	196.331	29.2769	98.3365	gga-mir-6627 [Source:miRBase;Acc:MI0022446]	gga-mir-6627	NA	4	89228532	89228641	-1	0	-2	0	0	0	0	-2	-2	0
ENSGALG00000027780	0	0	0	0	0	0	0	2.0924	0	0	0	0	Uncharacterized protein [Source:UniProtKB/TrEMBL;Acc:R4GHM3]		NA	AADN03021099.1	1165	5596	1	0	0	0	-2	0	0	-2	0	-2
ENSGALG00000027793	0	0	0	0	0	0	0	0	0	0	0	234.254	sodium channel, voltage-gated, type IX, alpha subunit [Source:HGNC Symbol;Acc:10597]	SCN9A	395946	7	19008759	19043596	1	0	0	0	0	0	-2	-2	0	-2
ENSGALG00000027802	0	0	0	3.92148	0	0	0	0	0	0	0	0	gga-mir-6653 [Source:miRBase;Acc:MI0022473]	gga-mir-6653	NA	8	27652713	27652822	-1	0	-2	0	0	0	0	-2	-2	0
ENSGALG00000027824	3.72836	8.16817	8.77882	30.3915	5.70779	19.7932	11.6157	27.2012	4.53126	69.2933	0.714072	4.38443	mitochondrial ribosomal protein L55 [Source:HGNC Symbol;Acc:16686]	MRPL55	100858219	2	2348731	2351041	1	0	0	0	0	-1	-1	-2	0	-2
ENSGALG00000027833	0.745672	0	0	4.90186	0	6.25049	0	0	0	0	0	0			NA	3	12219576	12219674	-1	2	-2	-2	0	0	0	-2	-2	0
ENSGALG00000027850	0	2.72272	0	0	0	0	0	0	0	0	0	0	TUC338 [Source:RFAM;Acc:RF02271]	uc_338	NA	12	2192895	2193074	1	-2	0	0	0	0	0	-2	-2	0
ENSGALG00000027853	178.961	220.54	506.977	284.308	449.774	414.616	9.1266	2.0924	10.875	1632.52	1.42814	172.245	Gallus gallus catenin (cadherin-associated protein), alpha 2 (CTNNA2), mRNA. [Source:RefSeq mRNA;Acc:NM_205136]	CTNNA2	396035	4	86948459	87057215	-1	0	0	0	0	-1	-1	-2	0	-2
ENSGALG00000027863	164.793	202.162	84.4961	173.526	207.764	75.0059	0	120.313	42.5939	156.735	46.4147	49.4814	Gallus gallus solute carrier family 7 (amino acid transporter light chain, L system), member 5 (SLC7A5), mRNA. [Source:RefSeq mRNA;Acc:NM_001030579]	SLC7A5	415832	AADN03018789.1	3367	23178	1	0	0	0	-2	0	0	-2	0	-2
ENSGALG00000027867	0	0	0	0	0	44.7952	0	0	0	0	0	0	testis expressed 36 [Source:HGNC Symbol;Acc:31653]	TEX36	768745	6	32007895	32012786	-1	0	0	-2	0	0	0	-2	-2	0
ENSGALG00000027878	0	0.680681	0	0	0	0	0	0	0	0	0	0	TAF6-like RNA polymerase II, p300/CBP-associated factor (PCAF)-associated factor, 65kDa [Source:HGNC Symbol;Acc:17305]	TAF6L	100857185	JH375637.1	9182	10876	1	-2	0	0	0	0	0	-2	-2	0
ENSGALG00000027891	542.849	261.381	894.342	9112.55	1138.13	6446.34	200.785	3.1386	4640.01	4831.55	174.948	2175.3	Gallus gallus chromosome Z open reading frame, human C5orf13 (C5ORF13), mRNA. [Source:RefSeq mRNA;Acc:NM_205391]	C5ORF13	396353	Z	46263610	46283078	1	0	-1	-1	1	0	-1	-2	-2	0
ENSGALG00000027902	76.0585	164.725	1.09735	109.802	5.70779	2.0835	0	0	12.6875	166.634	157.81	179.135	synaptogyrin 2 [Source:HGNC Symbol;Acc:11499]	SYNGR2	100859110	18	10145914	10147671	-1	0	-1	0	0	-1	0	-2	-1	-1
ENSGALG00000027914	0	0.680681	0	0	0	0	0	0	0	0	0	0	Uncharacterized protein [Source:UniProtKB/TrEMBL;Acc:R4GM63]		NA	AADN03018784.1	586	2113	-1	-2	0	0	0	0	0	-2	-2	0
ENSGALG00000027931	0	0.680681	0	0	0	0	0	0	0	0	0	0			NA	AADN03013050.1	231	339	1	-2	0	0	0	0	0	-2	-2	0
ENSGALG00000027953	0	0.680681	0	0	0	0	0	0	0	0	0	0			NA	3	2601435	2601529	-1	-2	0	0	0	0	0	-2	-2	0
ENSGALG00000027968	0	4.08408	0	0	1.14156	3.12524	0	0	0	0	0	0			NA	JH375233.1	18534	18642	1	-2	0	0	0	0	0	-2	-2	0
ENSGALG00000027985	0	0	0	0	0	0	0	0	0	0	0	25.6802	Small nucleolar RNA R12 [Source:RFAM;Acc:RF00204]	snoR12	NA	4	50510247	50510326	-1	0	0	0	0	0	-2	-2	0	-2
ENSGALG00000027988	0	0	0	0	0	1.04175	0	0	0	0	0	0	Uncharacterized protein [Source:UniProtKB/TrEMBL;Acc:R4GK88]		NA	6	2249018	2250031	-1	0	0	-2	0	0	0	-2	-2	0
ENSGALG00000027995	0	3.4034	0	0	0	14.5845	0	0	0	0	99.256	0			429558	1	15721295	15721720	-1	-2	0	-2	0	0	2	-2	-4	2
ENSGALG00000028012	0	0	0	39.2148	0	0	0	0	0	0	0	0	serine peptidase inhibitor, Kazal type 6 [Source:HGNC Symbol;Acc:29486]	SPINK6	NA	13	9918079	9921033	1	0	-2	0	0	0	0	-2	-2	0
ENSGALG00000028022	0	0	0	0	0	0	0	0	0	1.64984	0	0	Uncharacterized protein [Source:UniProtKB/TrEMBL;Acc:R4GGC2]		NA	AADN03022364.1	23	1048	-1	0	0	0	0	-2	0	-2	0	-2
ENSGALG00000028028	0.745672	1.36136	0	0.980371	0	0	0	0	0	0	0	0	limb development membrane protein 1-like [Source:HGNC Symbol;Acc:18268]	LMBR1L	NA	JH375488.1	21	4024	-1	0	-2	0	0	0	0	-2	-2	0
ENSGALG00000028031	0	0	0	0	0	0	0	5.23099	0	0	0	0	complement component 1, q subcomponent-like 1 [Source:HGNC Symbol;Acc:24182]	C1QL1	430993	27	1324008	1328829	-1	0	0	0	-2	0	0	-2	0	-2
ENSGALG00000028041	278.881	72.8328	0	2.94111	0	2.0835	0	800.342	5.43752	0	101.398	0	dickkopf WNT signaling pathway inhibitor 2 [Source:HGNC Symbol;Acc:2892]	DKK2	422531	4	37660752	37705773	1	0	-2	-2	-2	2	2	-2	-4	2
ENSGALG00000028049	0	0	0	0.980371	0	0	0	0	0	0	0	0	gga-mir-6559 [Source:miRBase;Acc:MI0022377]	gga-mir-6559	NA	1	132416104	132416212	-1	0	-2	0	0	0	0	-2	-2	0
ENSGALG00000028061	4.47403	5.44544	0	2.94111	0	0	0	0	0	0	0	0			NA	7	26048687	26048793	1	0	-2	0	0	0	0	-2	-2	0
ENSGALG00000028110	3.72836	6.12612	12.0709	46.0774	0	125.01	0.829691	0	0	150.135	1.42814	1.25269	coiled-coil domain containing 124 [Source:HGNC Symbol;Acc:25171]	CCDC124	427087	JH375547.1	24989	34508	-1	0	0	-2	2	-2	0	-2	-2	0
ENSGALG00000028143	9.69373	12.9329	0	0	14.8403	40.6282	0	4.18479	0.906253	0	0	1.87904	growth arrest and DNA-damage-inducible, beta [Source:HGNC Symbol;Acc:4096]	GADD45B	100859853	JH376255.1	1593	5193	1	0	0	0	-2	2	-2	-2	0	-2
ENSGALG00000028145	310.199	298.819	1.09735	185.29	509.135	166.68	252.226	544.023	12.6875	120.438	194.228	70.1509	chromosome 17 open reading frame 59 [Source:HGNC Symbol;Acc:25939]	C17orf59	101749651	3	75238660	75241744	1	0	-1	0	0	-1	0	-2	-1	-1
ENSGALG00000028164	0	4.08408	0	0	0	0	0	0	0	0	0	0	Uncharacterized protein [Source:UniProtKB/TrEMBL;Acc:F1NDX6]		NA	1	51039365	51047436	-1	-2	0	0	0	0	0	-2	-2	0
ENSGALG00000028165	0	0	0	0	0	0	0	0	0	0	0	1.25269	U4atac minor spliceosomal RNA [Source:RFAM;Acc:RF00618]	U4atac	NA	Z	19375862	19375973	1	0	0	0	0	0	-2	-2	0	-2
ENSGALG00000028172	0	0	0	0	0	0	0	0	0	0.82492	0	0	Uncharacterized protein [Source:UniProtKB/TrEMBL;Acc:F1NPE2]		100859383	14	13602620	13612307	1	0	0	0	0	-2	0	-2	0	-2
ENSGALG00000028184	0	0	0	0	0	0	0	0	0	0.82492	0	0	Uncharacterized protein [Source:UniProtKB/TrEMBL;Acc:R4GFK1]		NA	1	113133870	113141038	-1	0	0	0	0	-2	0	-2	0	-2
ENSGALG00000028209	0	0	0	0	0	92.7156	0	0	0	0	0	0	TUC338 [Source:RFAM;Acc:RF02271]	uc_338	NA	3	101273782	101273961	-1	0	0	-2	0	0	0	-2	-2	0
ENSGALG00000028223	0	1.36136	0	0	0	0	0	0	0	0	0	0	Uncharacterized protein [Source:UniProtKB/TrEMBL;Acc:R4GIJ6]		418039	AADN03009322.1	8249	18415	1	-2	0	0	0	0	0	-2	-2	0
ENSGALG00000028229	0	0	0	0	0	2.0835	0	0	0	0	0	0	Uncharacterized protein [Source:UniProtKB/TrEMBL;Acc:R4GKA8]		NA	JH375914.1	21	4200	1	0	0	-2	0	0	0	-2	-2	0
ENSGALG00000028248	0	1.36136	0	0	0	0	0	0	0	0	0	0	Protein max [Source:UniProtKB/Swiss-Prot;Acc:P52162]	MAX	100858676	AADN03016962.1	82	996	-1	-2	0	0	0	0	0	-2	-2	0
ENSGALG00000028249	13.4221	76.2362	0	1.96074	22.8312	16.668	119.475	1.0462	161.313	334.917	399.166	98.9629	Gallus gallus myeloid cell leukemia sequence 1 (BCL2-related) (MCL1), nuclear gene encoding mitochondrial protein, mRNA. [Source:RefSeq mRNA;Acc:NM_001257283]	MCL1	395674	25	1511202	1516430	1	-1	-2	0	1	0	0	-2	-3	1
ENSGALG00000028251	1.49134	4.76476	0	0	0	0	0	0	0	0	0	95.8311	chromosome 20 open reading frame 112 [Source:HGNC Symbol;Acc:16106]	C20orf112	771902	20	10522751	10558193	-1	0	0	0	0	0	-2	-2	0	-2
ENSGALG00000028260	0	0.680681	0	0	0	0	0	0	0	0	0	0			NA	5	51816673	51816753	-1	-2	0	0	0	0	0	-2	-2	0
ENSGALG00000028279	6.71104	0	0	0	0	12.501	0	0	0	0	0	4.38443	Small nucleolar RNA SNORD14 [Source:RFAM;Acc:RF00016]	SNORD14	NA	24	3073637	3073733	1	2	0	-2	0	0	-2	-2	0	-2
ENSGALG00000028282	0	0.680681	0	0	0	0	0	0	0	0	0	0	zinc finger protein 777 [Source:HGNC Symbol;Acc:22213]	ZNF777	NA	2	549449	556004	1	-2	0	0	0	0	0	-2	-2	0
ENSGALG00000028295	455.605	1091.13	899.829	326.464	13.6987	384.405	710.215	5973.79	396.032	352.241	1327.46	569.976	Gallus gallus microfibrillar-associated protein 1 (MFAP1), mRNA. [Source:RefSeq mRNA;Acc:NM_001256948]	MFAP1	415586	10	19610733	19616269	1	0	0	-1	-1	0	0	-2	-1	-1
ENSGALG00000028297	0	0	0	0	0	0	0	0	0	1.64984	0	0			NA	2	85825106	85825201	-1	0	0	0	0	-2	0	-2	0	-2
ENSGALG00000028356	168.522	389.349	575.013	706.848	431.509	710.472	263.842	568.086	10.875	306.87	32.8473	380.819	lectin, mannose-binding 2 [Source:HGNC Symbol;Acc:16986]	LMAN2	100859676	13	9432549	9436987	-1	0	0	0	0	-1	-1	-2	0	-2
ENSGALG00000028391	0	0.680681	0	0	0	0	0	0	0	0	0	0	Uncharacterized protein [Source:UniProtKB/TrEMBL;Acc:R4GIE9]		101749222	AADN03011215.1	7932	11832	-1	-2	0	0	0	0	0	-2	-2	0
ENSGALG00000028400	3657.52	768.488	5427.5	835.276	2492.02	1027.16	0	843.236	67.0627	486.703	2388.57	673.323	Gallus gallus GTP cyclohydrolase I feedback regulator (GCHFR), mRNA. [Source:RefSeq mRNA;Acc:NM_001199522]	GCHFR	423003	5	1003403	1011083	1	0	1	0	-2	-1	0	-2	1	-3
ENSGALG00000028445	0	0.680681	0	0	0	0	0	0	0	0	0	0	Uncharacterized protein [Source:UniProtKB/TrEMBL;Acc:R4GF70]		NA	Z	73278707	73288405	1	-2	0	0	0	0	0	-2	-2	0
ENSGALG00000028451	69.3475	999.239	519.048	2074.47	285.39	375.029	4.97814	157.976	359.782	508.151	299.196	90.194	Gallus gallus metallothionein 4 (MT4), mRNA. [Source:RefSeq mRNA;Acc:NM_205275]	MT4	396212	11	2110515	2112244	-1	-1	0	0	-1	0	0	-2	-1	-1
ENSGALG00000028465	0	0.680681	0	0	0	0	0	0	0	0	0	0	interleukin 17C [Source:HGNC Symbol;Acc:5983]	IL17C	100859040	11	17890560	17892594	1	-2	0	0	0	0	0	-2	-2	0
ENSGALG00000028470	240.852	467.628	594.765	405.874	933.794	838.607	3.31876	436.265	151.344	1120.24	169.235	572.481	glutathione reductase [Source:HGNC Symbol;Acc:4623]	GSR	771783	4	34066645	34073559	-1	0	0	0	-1	-1	0	-2	0	-2
ENSGALG00000028471	20.8788	19.7397	0	0.980371	11.4156	0	0	41.8479	0	0	17.1377	8.14251	canopy FGF signaling regulator 3 [Source:HGNC Symbol;Acc:11968]	CNPY3	100858990	3	15376922	15378831	1	0	-2	2	-2	0	0	-2	0	-2
ENSGALG00000028488	0.745672	0.680681	0	0	0	0	0	0	0	1.64984	0	0	Uncharacterized protein [Source:UniProtKB/TrEMBL;Acc:R4GFQ6]		NA	Z	67920336	67926684	-1	0	0	0	0	-2	0	-2	0	-2
ENSGALG00000028511	0	0	0	0	0	15.6262	0	0	0	0	0	0			NA	1	49132165	49132271	1	0	0	-2	0	0	0	-2	-2	0
ENSGALG00000028514	2.98269	6.80681	8.77882	0	0	2.0835	9.95629	612.026	1.81251	18.1482	24.9925	100.216	Uncharacterized protein [Source:UniProtKB/TrEMBL;Acc:R4GHE7]		NA	AADN03022029.1	433	1551	-1	0	2	-2	-1	-1	0	-2	0	-2
ENSGALG00000028522	0	12.9329	139.364	0	0	0	0	0	0	642.612	0	0	solute carrier family 35, member D3 [Source:HGNC Symbol;Acc:15621]	SLC35D3	428614	3	54193387	54198421	-1	-2	2	0	0	-2	0	-2	0	-2
ENSGALG00000028523	0	0	0	0.980371	0	0	0	0	0	0	0	0	Gallus gallus calcium binding protein 2 (CABP2), transcript variant 1, mRNA. [Source:RefSeq mRNA;Acc:NM_001277611]	CABP2	429967	5	87693	90378	-1	0	-2	0	0	0	0	-2	-2	0
ENSGALG00000028527	0	0	0	1.96074	0	0	0	0	0	0	0	0	Uncharacterized protein [Source:UniProtKB/TrEMBL;Acc:R4GKK4]		NA	1	83527278	83528441	-1	0	-2	0	0	0	0	-2	-2	0
ENSGALG00000028532	0	0	0	0	0	4.16699	0	0	0	0	0	0	family with sequence similarity 178, member B [Source:HGNC Symbol;Acc:28036]	FAM178B	NA	JH376212.1	3707	10218	1	0	0	-2	0	0	0	-2	-2	0
ENSGALG00000028544	0.745672	0.680681	0	0	0	0	0	1.0462	0	0	0	0	bromodomain adjacent to zinc finger domain, 2A [Source:HGNC Symbol;Acc:962]	BAZ2A	NA	AADN03019662.1	600	5151	-1	0	0	0	-2	0	0	-2	0	-2
ENSGALG00000028570	0	4.76476	0	0	0	0	0	0	0	0	0	0	chromosome 6 open reading frame 132 [Source:HGNC Symbol;Acc:21288]	C6orf132	NA	26	3136186	3148471	1	-2	0	0	0	0	0	-2	-2	0
ENSGALG00000028577	0	0	0	0.980371	0	0	0	0	0	0	0	0	Uncharacterized protein [Source:UniProtKB/TrEMBL;Acc:R4GGR4]		101749771	19	87366	89807	1	0	-2	0	0	0	0	-2	-2	0
ENSGALG00000028582	92.4633	166.767	0	0	70.7766	32.2942	0	1.0462	702.346	171.583	0	0	Gallus gallus LIM domain only 2 (rhombotin-like 1) (LMO2), mRNA. [Source:RefSeq mRNA;Acc:NM_204271]	LMO2	374129	5	17708714	17717820	-1	0	0	0	-2	0	0	-2	0	-2
ENSGALG00000028592	0	15.6557	0	0	0	0	0	0	0	0	0	0	Uncharacterized protein [Source:UniProtKB/TrEMBL;Acc:R4GJM9]		NA	8	10955533	10964756	-1	-2	0	0	0	0	0	-2	-2	0
ENSGALG00000028598	0	161.321	0	0	0	97.9243	0	0	2.71876	0	0	0	serpin peptidase inhibitor, clade A (alpha-1 antiproteinase, antitrypsin), member 12 [Source:HGNC Symbol;Acc:18359]	SERPINA12	NA	5	44883413	44951081	-1	-2	0	-2	0	2	0	-2	-4	2
ENSGALG00000028622	0	0.680681	0	0	0	0	0	0	0	0	0	0	platelet endothelial aggregation receptor 1 [Source:HGNC Symbol;Acc:33631]	PEAR1	NA	25	404204	413641	-1	-2	0	0	0	0	0	-2	-2	0
ENSGALG00000028632	0	0	0	0	0	0	0	2.0924	0	0	0	0	adenylate cyclase 6 [Source:HGNC Symbol;Acc:237]	ADCY6	NA	AADN03023257.1	21	1344	-1	0	0	0	-2	0	0	-2	0	-2
ENSGALG00000028646	0	2.04204	0	0	0	0	0	0	0	0	0	0	Uncharacterized protein [Source:UniProtKB/TrEMBL;Acc:R4GGC6]		101749676	JH376386.1	85	1160	1	-2	0	0	0	0	0	-2	-2	0
ENSGALG00000028661	0	0	0	0	0	0	0	0	0	0	0	2.50539	Small nucleolar RNA SNORD14 [Source:RFAM;Acc:RF00016]	SNORD14	NA	24	3072604	3072700	1	0	0	0	0	0	-2	-2	0	-2
ENSGALG00000028673	1.49134	102.783	2.1947	151.958	76.4844	514.623	146.855	686.306	225.657	0	0.714072	25.6802	membrane-associated ring finger (C3HC4) 3, E3 ubiquitin protein ligase [Source:HGNC Symbol;Acc:28728]	2003-03-01	768965	Z	56064526	56093305	-1	-1	-1	-1	0	2	-1	-2	-3	1
ENSGALG00000028696	45.486	29.9499	1.09735	3.92148	259.134	144.803	0.829691	18.8316	1.81251	117.139	659.802	150.323	Gallus gallus ferritin, light polypeptide (FTL), mRNA. [Source:RefSeq mRNA;Acc:NM_204383]	FTD	378899	5	11570116	11578064	1	0	0	0	-1	-1	0	-2	0	-2
ENSGALG00000028697	0	0.680681	0	0	0	0	0	0	0	0	0	0	Gallus gallus guanine nucleotide binding protein (G protein), alpha transducing activity polypeptide 1 (GNAT1), mRNA. [Source:RefSeq mRNA;Acc:NM_204691]	GNAT1	395426	12	3189383	3192093	1	-2	0	0	0	0	0	-2	-2	0
ENSGALG00000028708	471.264	2466.11	34.0179	962.724	1297.95	1043.83	595.718	1.0462	100.594	1253.05	62.1242	68.8982	family with sequence similarity 107, member B [Source:HGNC Symbol;Acc:23726]	FAM107B	426376	1	7160122	7169485	-1	-1	-1	0	1	-1	0	-2	-2	0
ENSGALG00000028737	0	0	0	0	0	0	0	0	0	0	0	0.626347	Uncharacterized protein [Source:UniProtKB/TrEMBL;Acc:R4GFG5]		NA	17	8664890	8688816	1	0	0	0	0	0	-2	-2	0	-2
ENSGALG00000028757	0	0.680681	0	0	0	0	0	0	9.96878	0	0	1.25269	zinc finger, AN1-type domain 2B [Source:HGNC Symbol;Acc:25206]	ZFAND2B	100858626	7	21736096	21737808	-1	-2	0	0	0	2	-2	-2	-2	0
ENSGALG00000028760	0	0	0	14.7056	0	0	0	0	0	0	0	0	gga-mir-6652 [Source:miRBase;Acc:MI0022471]	gga-mir-6652	NA	13	8253534	8253643	1	0	-2	0	0	0	0	-2	-2	0
ENSGALG00000028761	0	0	2.1947	0	0	2.0835	0	0	0	7.42428	0	0			NA	1	148694652	148694747	-1	0	2	-2	0	-2	0	-2	0	-2
ENSGALG00000028768	0	6.12612	0	0.980371	13.6987	9.37573	0	0	0.906253	0	0	0	Uncharacterized protein [Source:UniProtKB/TrEMBL;Acc:R4GKY8]		NA	28	4708912	4710012	1	-2	-2	0	0	2	0	-2	-4	2
ENSGALG00000028769	0	0.680681	0	0	0	0	0	0	0	0	0	0	Uncharacterized protein [Source:UniProtKB/TrEMBL;Acc:R4GF48]		NA	15	5973722	5974350	1	-2	0	0	0	0	0	-2	-2	0
ENSGALG00000028812	97.683	60.5806	163.505	91.1745	627.857	62.5049	72.1831	652.828	2.71876	139.411	2.85629	196.047	Gallus gallus cAMP responsive element binding protein-like 2 (CREBL2), mRNA. [Source:RefSeq mRNA;Acc:NM_001278110]	CREBL2	426496	1	72137906	72151144	1	0	0	1	-1	-1	-1	-2	1	-3
ENSGALG00000028818	0	1.36136	70.2305	18.6271	0	6.25049	0.829691	0	0	0	0	0	gga-mir-6641 [Source:miRBase;Acc:MI0022460]	gga-mir-6641	NA	1	178435317	178435420	1	-2	0	-2	2	0	0	-2	-4	2
ENSGALG00000028827	0	0.680681	0	0	0	0	0	0	0	0	0	0			NA	AADN03013235.1	8934	9882	1	-2	0	0	0	0	0	-2	-2	0
ENSGALG00000028830	2.23701	0	0	0.980371	0	0	0	0	0	0	0	28.812	coiled-coil domain containing 42B [Source:HGNC Symbol;Acc:37100]	CCDC42B	NA	15	9902542	9904718	1	2	-2	0	0	0	-2	-2	0	-2
ENSGALG00000028846	10.4394	12.9329	8.77882	1.96074	43.3792	23.9602	1.65938	3.1386	0	4.1246	4.9985	2.50539	Uncharacterized protein [Source:UniProtKB/TrEMBL;Acc:R4GGQ1]		101749377	JH375649.1	4892	8297	1	0	0	0	0	-2	0	-2	0	-2
ENSGALG00000028850	164.793	175.616	130.585	220.584	36.5299	61.4631	43.1439	750.124	57.0939	81.667	21.4222	227.99	DNA-binding protein RFXANK [Source:RefSeq peptide;Acc:NP_001026560]	RFXANK	426623	28	3333911	3342226	-1	0	0	0	-1	0	-1	-2	0	-2
ENSGALG00000028854	30.5725	17.017	17.5576	6.8626	6.84935	25.002	0	32.4322	37.1564	29.6971	29.991	38.8335	dual specificity phosphatase 23 [Source:HGNC Symbol;Acc:21480]	DUSP23	100858873	25	1678200	1680026	1	0	0	0	-2	0	0	-2	0	-2
ENSGALG00000028856	0	0.680681	0	0	0	0	0	0	0	0	0	0	Uncharacterized protein [Source:UniProtKB/TrEMBL;Acc:R4GG49]		NA	AADN03011795.1	176	1473	-1	-2	0	0	0	0	0	-2	-2	0
ENSGALG00000028866	0	2.04204	0	0	0	0	0	0	0	0	0	0	CoA synthase [Source:HGNC Symbol;Acc:29932]	COASY	NA	27	4963812	4965610	1	-2	0	0	0	0	0	-2	-2	0
ENSGALG00000028882	0	0.680681	0	0	0	0	0	0	0	0	0	0	von Willebrand factor C and EGF domains [Source:HGNC Symbol;Acc:26487]	VWCE	101748485	5	406183	412683	1	-2	0	0	0	0	0	-2	-2	0
ENSGALG00000028893	0	2.04204	0	0	0	0	0	0	0	0	0	0	olfactory receptor, family 5, subfamily AS, member 1 [Source:HGNC Symbol;Acc:15261]	OR5AS1	428825	5	1393483	1395022	-1	-2	0	0	0	0	0	-2	-2	0
ENSGALG00000028898	51.4513	73.5135	19.7523	63.7241	205.48	319.817	344.322	903.915	0.906253	254.9	2.14222	472.892	glycolipid transfer protein domain containing 1 [Source:HGNC Symbol;Acc:28116]	GLTPD1	419417	21	2339492	2341798	-1	0	0	0	0	-1	-1	-2	0	-2
ENSGALG00000028901	0	7.48749	0	0	0	0	0	0	0	0	0	0			NA	JH376270.1	32901	33009	1	-2	0	0	0	0	0	-2	-2	0
ENSGALG00000028931	0	0	0	0	0	0	0	0	0	0	0	0.626347	Gallus gallus insulin-like growth factor binding protein 4 (IGFBP4), mRNA. [Source:RefSeq mRNA;Acc:NM_204353]	IGFBP4	374271	27	4442296	4446537	1	0	0	0	0	0	-2	-2	0	-2
ENSGALG00000028936	0	0	0	0	0	0	0	0	0	850.492	0	0	Aldehyde dehydrogenase [Source:UniProtKB/TrEMBL;Acc:R4GM83]		428813	5	188165	199244	1	0	0	0	0	-2	0	-2	0	-2
ENSGALG00000028957	0	0.680681	0	0	0	0	0	0	0	0	0	0	Uncharacterized protein [Source:UniProtKB/TrEMBL;Acc:R4GLG7]		771994	20	10844862	10847572	-1	-2	0	0	0	0	0	-2	-2	0
ENSGALG00000028973	0	0.680681	0	0	0	0	0	0	0	0	0	0			NA	2	67835594	67835705	-1	-2	0	0	0	0	0	-2	-2	0
ENSGALG00000028983	37.2836	34.034	13.1682	65.6849	54.7948	83.3398	0	3.1386	1247	1128.49	981.849	1248.94	Uncharacterized protein [Source:UniProtKB/TrEMBL;Acc:F1NJG5]		396096	2	32857620	32860665	-1	0	0	0	-2	0	0	-2	0	-2
ENSGALG00000029002	0	22.4625	1.09735	1.96074	278.54	0	0	0	0	0	0	2.50539	Uncharacterized protein [Source:UniProtKB/TrEMBL;Acc:R4GHW5]		418661	1	127887754	127912171	-1	-2	0	2	0	0	-2	-2	0	-2
ENSGALG00000029029	0	1.36136	0	0	0	0	0	0	0	0	0	0	Uncharacterized protein [Source:UniProtKB/TrEMBL;Acc:R4GMB9]		NA	10	266366	267315	1	-2	0	0	0	0	0	-2	-2	0
ENSGALG00000029030	0	0	0	0.980371	0	0	0	0	0	0	0	0	RAS protein activator like 3 [Source:HGNC Symbol;Acc:26129]	RASAL3	NA	JH375234.1	33879	47252	1	0	-2	0	0	0	0	-2	-2	0
ENSGALG00000029084	256.511	138.178	199.718	45.0971	191.782	80.2146	0	1.0462	690.564	0	0	179.762	Uncharacterized protein [Source:UniProtKB/TrEMBL;Acc:R4GGM6]		NA	8	28728161	28734974	-1	0	0	0	-2	2	-2	-2	0	-2
ENSGALG00000029092	0.745672	2.04204	0	2.94111	2.28312	0	0	0	0	1.64984	0	0	all-trans retinoic acid-induced differentiation factor [Source:HGNC Symbol;Acc:24090]	ATRAID	NA	AADN03014497.1	21	1754	-1	0	-2	2	0	-2	0	-2	0	-2
ENSGALG00000029099	0	1.36136	0	0	0	0	0	0	0	0	0	0	Uncharacterized protein [Source:UniProtKB/TrEMBL;Acc:R4GIL0]		NA	W	809288	809542	1	-2	0	0	0	0	0	-2	-2	0
ENSGALG00000029102	620.399	652.092	1394.73	966.646	253.426	1873.06	3248.24	674.798	53.4689	480.103	711.93	202.937	acid phosphatase-like 2 [Source:HGNC Symbol;Acc:26303]	ACPL2	424815	9	6327527	6377838	1	0	0	-1	0	-1	0	-2	-1	-1
ENSGALG00000029111	0	0	0	0	0	0	0	0	0	0	0	5.01078	Uncharacterized protein [Source:UniProtKB/TrEMBL;Acc:R4GIR4]		NA	AADN03013745.1	21	1805	1	0	0	0	0	0	-2	-2	0	-2
ENSGALG00000029116	2.98269	2.04204	0	7.84297	0	0	0	0	0	0	0	0	Uncharacterized protein [Source:UniProtKB/TrEMBL;Acc:E1C801]		NA	2	120375979	120383310	-1	0	-2	0	0	0	0	-2	-2	0
ENSGALG00000029125	0	0	0	9.80371	0	0	0	0	0	0	0	0	Rhabdomyosarcoma 2 associated transcript conserved region 8 [Source:RFAM;Acc:RF01969]	RMST_8	NA	1	46150495	46150656	1	0	-2	0	0	0	0	-2	-2	0
ENSGALG00000029151	0	0	0	0	0	0	0	0	0	0	0	0.626347	Gallus gallus immunoglobulin superfamily containing leucine-rich repeat 2 (ISLR2), mRNA. [Source:RefSeq mRNA;Acc:NM_001044667]	ISLR2	429941	10	2104514	2106613	-1	0	0	0	0	0	-2	-2	0	-2
ENSGALG00000000056	115.579	23.1431	17.5576	450.971	883.566	242.727	86.2878	2076.7	0.906253	888.438	165.665	372.05	Gallus gallus dual adaptor of phosphotyrosine and 3-phosphoinositides (DAPP1), mRNA. [Source:RefSeq mRNA;Acc:NM_001012933]	DAPP1	425211	4	59708727	59730688	1	0	-1	0	-1	-1	0	-3	-1	-2
ENSGALG00000000161	64.8734	8.84885	53.7703	211.76	0	0	0	0	0	13.1987	0	258.055	isochorismatase domain containing 1 [Source:HGNC Symbol;Acc:24254]	ISOC1	415601	Z	45425106	45444170	-1	1	0	0	0	-2	-2	-3	1	-4
ENSGALG00000000195	2495.02	7338.42	1344.26	403.913	2.28312	451.077	0	3.1386	323.532	11.5489	2.14222	289.372	Gallus gallus solute carrier family 23 (nucleobase transporters), member 2 (SLC23A2), mRNA. [Source:RefSeq mRNA;Acc:NM_001145227]	SVCT2	419520	22	378709	405789	1	0	0	-1	-2	1	-1	-3	-1	-2
ENSGALG00000000308	0.745672	6.12612	0	5.88223	0	0	2.48907	0	0	0.82492	3.57036	11.9006	Uncharacterized protein [Source:UniProtKB/TrEMBL;Acc:H9KYS3]		NA	JH375216.1	483	2255	-1	-1	-2	0	2	-2	0	-3	-3	0
ENSGALG00000000313	0	0.680681	0	89.2138	0	0	0	0	0.906253	0.82492	279.202	24.4275	troponin I type 1 (skeletal, slow) [Source:HGNC Symbol;Acc:11945]	TNNI1	421161	26	774174	777490	1	-2	-2	0	0	0	1	-3	-4	1
ENSGALG00000000314	0	0	0	86.2727	0	0	0	124.498	0	0	92.8293	4.38443	Uncharacterized protein [Source:UniProtKB/TrEMBL;Acc:E1C5R3]		419528	22	944238	949102	1	0	-2	0	-2	0	1	-3	-2	-1
ENSGALG00000000336	25.3528	2.04204	1.09735	29.4111	228.312	95.8408	0	0	0	92.391	0.714072	67.6455	protein phosphatase 1, regulatory subunit 12B [Source:HGNC Symbol;Acc:7619]	PPP1R12B	101749340	26	669756	753658	-1	1	-1	0	0	-2	-1	-3	0	-3
ENSGALG00000000541	323.621	498.258	0	41.1756	287.673	200.016	816.415	1519.08	19.0313	635.188	324.189	275.593	Gallus gallus zinc finger CCCH-type containing 11A (ZC3H11A), mRNA. [Source:RefSeq mRNA;Acc:NM_001031030]	ZC3H11A	421172	26	467889	481411	1	0	-2	0	0	-1	0	-3	-2	-1
ENSGALG00000000623	5.2197	0.680681	0	2.94111	0	0	0	3.1386	0	0.82492	0.714072	0	phosphatidylinositol-4-phosphate 3-kinase, catalytic subunit type 2 beta [Source:HGNC Symbol;Acc:8972]	PIK3C2B	419822	26	1732339	1747306	-1	1	-2	0	-2	-2	2	-3	-1	-2
ENSGALG00000000641	0.745672	1.36136	0	0.980371	3.42467	1.04175	4.14845	32.4322	0	0	0.714072	0.626347	Uncharacterized protein [Source:UniProtKB/TrEMBL;Acc:F1NSJ6]		769684	11	18376040	18378680	-1	0	-2	0	-1	0	0	-3	-2	-1
ENSGALG00000000713	1.49134	13.6136	0	0	0	0	1.65938	0	0	1.64984	0	38.8335	zinc finger homeobox 3 [Source:HGNC Symbol;Acc:777]	ZFHX3	395682	11	18936951	19031832	1	-1	0	0	2	-2	-2	-3	-1	-2
ENSGALG00000000863	126.764	19.7397	6.58411	3.92148	25.1143	176.055	0	0	1.81251	553.521	0	107.732	dual-specificity tyrosine-(Y)-phosphorylation regulated kinase 3 [Source:HGNC Symbol;Acc:3094]	DYRK3	419846	26	2458766	2464757	1	1	0	-1	0	-1	-2	-3	0	-3
ENSGALG00000000866	134.967	517.998	63.6464	48.0382	0	0	0	0	19.0313	244.176	0	80.1725	Gallus gallus selenium binding protein 1 (SELENBP1), mRNA. [Source:RefSeq mRNA;Acc:NM_001277810]	SELENBP1	425664	25	1877556	1884725	-1	0	0	0	0	-1	-2	-3	0	-3
ENSGALG00000000875	306.471	362.803	51.5756	280.386	21.6896	6.25049	0	0	19.0313	490.827	9.28293	110.863	PH domain and leucine rich repeat protein phosphatase 2 [Source:HGNC Symbol;Acc:29149]	PHLPP2	415881	11	19238988	19268628	1	0	-1	0	0	-1	-1	-3	-1	-2
ENSGALG00000001030	76.8042	181.061	0	45.0971	91.3246	226.059	2.48907	12.5544	10.875	17.3233	114.251	74.5353	secretory carrier membrane protein 4 [Source:HGNC Symbol;Acc:30385]	SCAMP4	420081	28	2123737	2128820	-1	0	-2	0	-1	0	0	-3	-2	-1
ENSGALG00000001085	10.4394	1.36136	0	0	13.6987	5.20874	0	3.1386	0	3.29968	4.28443	14.406	G protein-coupled receptor 56 [Source:HGNC Symbol;Acc:4512]	GPR56	415633	11	529483	535232	-1	1	0	0	-2	-2	0	-3	1	-4
ENSGALG00000001220	93.9546	231.431	87.7882	198.035	301.371	393.781	0	263.642	8.15627	1.64984	0.714072	66.3928	homocysteine-inducible, endoplasmic reticulum stress-inducible, ubiquitin-like domain member 1 [Source:HGNC Symbol;Acc:13744]	HERPUD1	NA	11	613334	617879	1	0	0	0	-2	0	-1	-3	0	-3
ENSGALG00000001229	163.302	190.591	0	0.980371	1.14156	68.7554	0	0	11.7813	0	0	56.3713	Gallus gallus v-ski sarcoma viral oncogene homolog (SKI), mRNA. [Source:RefSeq mRNA;Acc:NM_001039318]	SKI	428181	21	1679120	1769271	-1	0	-2	-1	0	2	-2	-3	-3	0
ENSGALG00000001278	313.182	1191.87	0	19.6074	389.271	34.3777	13.275	478.113	60.7189	450.406	157.81	211.705	PR domain containing 10 [Source:HGNC Symbol;Acc:13995]	PRDM10	419729	24	1505282	1535607	1	0	-2	1	-1	-1	0	-3	-1	-2
ENSGALG00000001295	9.69373	65.3453	1.09735	163.722	9.13246	2.0835	0	92.0655	8.15627	0	4.9985	105.226	Gallus gallus selenocysteine lyase (SCLY), transcript variant 1, mRNA. [Source:RefSeq mRNA;Acc:NM_001139463]	SCLY	424739	9	365553	373502	-1	-1	-1	0	-2	2	-1	-3	-2	-1
ENSGALG00000001443	0	4.08408	1.09735	0.980371	6.84935	1.04175	0	2.0924	627.127	4.1246	75.6916	388.962	protein tyrosine phosphatase, receptor type, U [Source:HGNC Symbol;Acc:9683]	PTPRU	NA	23	2715391	2762791	1	-2	0	1	-2	1	-1	-3	-1	-2
ENSGALG00000001445	174.487	164.725	272.143	332.346	65.0688	361.487	0	0	7.25002	753.152	29.2769	165.356	Gallus gallus fatty acid binding protein 6, ileal (FABP6), transcript variant 1, mRNA. [Source:RefSeq mRNA;Acc:NM_001277701]	FABP6	416154	13	7204674	7251075	-1	0	0	-1	0	-1	-1	-3	-1	-2
ENSGALG00000001536	0.745672	23.8238	0	0.980371	0	0	0	0	0	7.42428	0.714072	0	Uncharacterized protein [Source:UniProtKB/TrEMBL;Acc:F1NPG6]		NA	20	949502	968946	-1	-1	-2	0	0	-2	2	-3	-3	0
ENSGALG00000001664	19.3875	19.0591	0	11.7645	1.14156	15.6262	0	53.3561	1.81251	0	34.9895	65.7665	protein tyrosine phosphatase, non-receptor type 9 [Source:HGNC Symbol;Acc:9661]	PTPN9	415308	10	2181148	2186049	-1	0	-2	-1	-2	2	0	-3	-3	0
ENSGALG00000001701	13.4221	1.36136	14.2656	0	0	1.04175	0	3.1386	0	0	0	0.626347	Uncharacterized protein [Source:UniProtKB/TrEMBL;Acc:F1NIE0]		428183	21	2348384	2354367	-1	1	2	-2	-2	0	-2	-3	1	-4
ENSGALG00000001731	105.14	153.153	13.1682	15.6859	0	69.7971	862.878	3.1386	165.844	266.449	0	28.1856	cyclin-dependent kinase 12 [Source:HGNC Symbol;Acc:24224]	CDK12	428306	27	4158784	4178373	1	0	0	-2	1	0	-2	-3	-2	-1
ENSGALG00000001753	12.6764	176.296	425.773	537.243	28.539	1.04175	0	3.1386	2.71876	0.82492	2.14222	43.218	Scm-like with four mbt domains 1 [Source:HGNC Symbol;Acc:20255]	SFMBT1	NA	12	842293	874242	-1	-1	0	1	-2	0	-1	-3	0	-3
ENSGALG00000001789	0	4.76476	0	0	0	0	0	0	0	0	0.714072	6.26347	HECT domain containing E3 ubiquitin protein ligase 2 [Source:HGNC Symbol;Acc:26736]	HECTD2	427031	6	19338974	19374354	1	-2	0	0	0	0	-1	-3	-2	-1
ENSGALG00000002110	2.23701	54.4544	47.1861	77.4493	0	1.04175	43.9736	0	2.71876	5.77444	0	1.25269	thiosulfate sulfurtransferase (rhodanese)-like domain containing 2 [Source:HGNC Symbol;Acc:30087]	TSTD2	427380	Z	70595582	70609625	1	-1	0	-2	2	0	-2	-3	-3	0
ENSGALG00000002362	2.23701	4.76476	17.5576	1.96074	0	1.04175	0	4.18479	0.906253	0.82492	3.57036	3.13174	mesencephalic astrocyte-derived neurotrophic factor [Source:HGNC Symbol;Acc:15461]	MANF	NA	12	2209956	2213573	1	0	1	-2	-2	0	0	-3	-1	-2
ENSGALG00000002412	111.105	145.666	2.1947	10.7841	0	1.04175	238.951	183.085	2.71876	422.359	41.4162	204.189	glucosidase, beta (bile acid) 2 [Source:HGNC Symbol;Acc:18986]	GBA2	100859407	Z	8984957	8994814	1	0	0	-2	0	-1	0	-3	-2	-1
ENSGALG00000002463	211.025	635.075	911.9	757.827	1335.62	1080.29	0	2.0924	34.4376	476.804	300.624	839.932	sulfatase modifying factor 2 [Source:HGNC Symbol;Acc:20415]	SUMF2	417542	19	4892268	4895907	1	0	0	0	-2	-1	0	-3	0	-3
ENSGALG00000002485	29.0812	165.405	30.7259	396.07	114.156	62.5049	14.1047	585.871	233.813	588.168	489.139	491.683	Gallus gallus phosphorylase kinase, gamma 1 (muscle) (PHKG1), mRNA. [Source:RefSeq mRNA;Acc:NM_001006217]	PHKG1	417543	19	4896318	4901236	-1	-1	-1	0	-1	0	0	-3	-2	-1
ENSGALG00000002515	518.242	215.095	201.913	768.611	305.938	740.683	0	1538.96	531.97	2551.48	53.5554	1228.27	Gallus gallus olfactomedin 1 (OLFM1), mRNA. [Source:RefSeq mRNA;Acc:NM_204767]	OLFM1	395535	17	7609613	7627804	1	0	0	0	-2	0	-1	-3	0	-3
ENSGALG00000002541	3.72836	8.16817	61.4517	14.7056	1.14156	6.25049	0	98.3427	87.9065	0	0	21.9222	Uncharacterized protein [Source:UniProtKB/TrEMBL;Acc:F1NI88]		NA	10	342472	350845	-1	0	0	-1	-2	2	-2	-3	-1	-2
ENSGALG00000002548	1.49134	46.967	0	0	0	0	0	258.411	3.62501	0	0	135.291	Gallus gallus talin 1 (TLN1), mRNA. [Source:RefSeq mRNA;Acc:NM_204523]	TLN1	395194	Z	9031791	9062780	1	-1	0	0	-2	2	-2	-3	-1	-2
ENSGALG00000002639	304.98	70.7908	871.298	571.556	174.658	54.1709	1.65938	1139.31	5.43752	1257.18	0.714072	31.3174	Gallus gallus transient receptor potential cation channel, subfamily C, member 1 (TRPC1), mRNA. [Source:RefSeq mRNA;Acc:NM_001004409]	TRPC1	424776	9	10015077	10036192	1	0	0	0	-1	-1	-1	-3	0	-3
ENSGALG00000002658	0.745672	7.48749	0	1.96074	5.70779	9.37573	0	0	1.81251	0	0	1.87904	activating transcription factor 6 [Source:HGNC Symbol;Acc:791]	ATF6	424365	8	3700936	3771233	1	-1	-2	0	0	2	-2	-3	-3	0
ENSGALG00000002671	142.423	3.4034	55.965	4.90186	0	1.04175	0	0	0.906253	980.005	0	244.902	transmembrane protein 132D [Source:HGNC Symbol;Acc:29411]	TMEM132D	416806	15	3532964	3685616	1	1	1	-2	0	-1	-2	-3	0	-3
ENSGALG00000002810	228.176	156.557	0	49.0186	0	54.1709	0	1.0462	9.96878	0	675.512	7.51617	ubiquitin domain containing 2 [Source:HGNC Symbol;Acc:24463]	UBTD2	416202	13	8075587	8122847	1	0	-2	-2	-2	2	1	-3	-4	1
ENSGALG00000002897	0	0	0	40.1952	182.649	1.04175	0	1.0462	0	0	0	0	solute carrier family 16, member 14 [Source:HGNC Symbol;Acc:26417]	SLC16A14	424784	9	9623370	9634898	-1	0	-2	1	-2	0	0	-3	-1	-2
ENSGALG00000003011	0.745672	163.363	0	199.015	0	0	0	0	8.15627	0	0	0.626347	target of myb1 (chicken)-like 1 [Source:HGNC Symbol;Acc:11983]	TOM1L1	417391	18	5786851	5807221	1	-1	-2	0	0	2	-2	-3	-3	0
ENSGALG00000003015	0	0	223.86	179.408	14.8403	233.352	0	0	0	0	0	224.232	Gallus gallus serpin peptidase inhibitor, clade F (alpha-2 antiplasmin, pigment epithelium derived factor), member 1 (SERPINF1), mRNA. [Source:RefSeq mRNA;Acc:NM_001257289]	SERPINF1	417561	19	5404106	5410958	1	0	0	-1	0	0	-2	-3	-1	-2
ENSGALG00000003058	0	0	6.58411	84.3119	0	252.103	0	1.0462	0	0	1.42814	0	Uncharacterized protein [Source:UniProtKB/TrEMBL;Acc:F1NBU4]		NA	28	3448567	3457702	1	0	-1	-2	-2	0	2	-3	-3	0
ENSGALG00000003108	0	0.680681	2.1947	158.82	0	0	0	0	0	18.9732	0.714072	0	SMG6 nonsense mediated mRNA decay factor [Source:HGNC Symbol;Acc:17809]	SMG6	101750600	19	5524384	5615168	-1	-2	-1	0	0	-2	2	-3	-3	0
ENSGALG00000003111	1048.41	1294.65	1459.48	751.945	947.493	1835.56	0	144.375	60.7189	681.384	1048.26	249.913	bifunctional apoptosis regulator [Source:HGNC Symbol;Acc:17613]	BFAR	416424	14	826348	835675	1	0	0	0	-2	-1	0	-3	0	-3
ENSGALG00000003154	310.945	353.273	1.09735	290.19	481.737	234.393	0.829691	163.207	12.6875	68.4683	97.1138	266.198	thioredoxin domain containing 11 [Source:HGNC Symbol;Acc:28030]	TXNDC11	416428	14	886750	907538	1	0	-1	0	-1	-1	0	-3	-1	-2
ENSGALG00000003160	19.3875	0.680681	7.68147	145.095	31.9636	180.222	0	0	0	0	0	0.626347	ceramide synthase 1 [Source:RefSeq peptide;Acc:NP_001264694]	CERS1	420118	28	3502158	3512634	1	1	-1	-1	0	0	-2	-3	-1	-2
ENSGALG00000003172	127.51	54.4544	220.568	205.878	618.724	508.373	0	239.579	7.25002	579.919	227.075	145.939	monocarboxylate transporter 9 [Source:RefSeq peptide;Acc:NP_001026393]	SLC16A9	423667	6	8593497	8611821	1	0	0	0	-2	-1	0	-3	0	-3
ENSGALG00000003249	14.9134	3.4034	0	88.2334	111.873	20.835	2.48907	3.1386	0	63.5188	156.382	82.6778	CWF19-like 1, cell cycle control (S. pombe) [Source:HGNC Symbol;Acc:25613]	CWF19L1	101749626	6	8813773	8827110	1	0	-2	1	0	-2	0	-3	-1	-2
ENSGALG00000003368	0	16.3363	1074.31	112.743	269.408	305.232	0	1.0462	67.0627	108.889	959.712	243.023	chromosome 1 open reading frame 112 [Source:HGNC Symbol;Acc:25565]	C1orf112	424399	8	5055949	5071672	-1	-2	1	0	-2	0	0	-3	-1	-2
ENSGALG00000003441	647.989	269.549	520.145	670.574	737.446	334.401	14.9344	310.721	85.1877	1710.06	0.714072	568.723	Gallus gallus general transcription factor IIIC, polypeptide 5, 63kDa (GTF3C5), mRNA. [Source:RefSeq mRNA;Acc:NM_001030684]	GTF3C5	417164	17	6780509	6787429	1	0	0	0	-1	-1	-1	-3	0	-3
ENSGALG00000003477	0	20.4204	1.09735	0	2.28312	0	0	1.0462	0	0.82492	0.714072	17.5377	small nuclear ribonucleoprotein 200kDa (U5) [Source:HGNC Symbol;Acc:30859]	SNRNP200	NA	JH375561.1	16561	20659	-1	-2	2	2	-2	-2	-1	-3	2	-5
ENSGALG00000003509	33.5552	0.680681	1.09735	0	0	1.04175	0	770.002	0	0	0	40.0862	chromosome 17 open reading frame, human C9orf9 [Source:RefSeq peptide;Acc:NP_001264636]	C9ORF9	772069	17	6715057	6719192	1	1	2	-2	-2	0	-2	-3	1	-4
ENSGALG00000003566	139.441	383.904	325.914	205.878	0	0	0	3.1386	14.5	0.82492	0	95.2048	SMAD specific E3 ubiquitin protein ligase 2 [Source:HGNC Symbol;Acc:16809]	SMURF2	427809	18	6886922	6916604	-1	0	0	0	-2	1	-2	-3	0	-3
ENSGALG00000003578	1245.27	505.065	2.1947	281.367	7.99091	52.0874	1260.3	506.36	105.125	765.525	322.76	554.317	Gallus gallus fibronectin 1 (FN1), mRNA. [Source:RefSeq mRNA;Acc:NM_001198712]	FN1	396133	7	4333468	4382817	-1	0	-1	-1	0	-1	0	-3	-2	-1
ENSGALG00000003597	202.823	121.842	254.586	142.154	198.631	230.226	13.275	472.882	17.2188	921.435	21.4222	110.237	adenylate kinase 2 [Source:HGNC Symbol;Acc:362]	AK2	428227	23	5276738	5280970	-1	0	0	0	-1	-1	-1	-3	0	-3
ENSGALG00000003644	174.487	120.48	142.656	0	0	181.264	0	5.23099	6.34377	81.667	0	0	Uncharacterized protein [Source:UniProtKB/TrEMBL;Acc:F1NT88]		427491	10	3925576	3927300	1	0	2	-2	-2	-1	0	-3	0	-3
ENSGALG00000003669	0	0.680681	0	0	0	0	0	2.0924	0	0	9.997	0.626347	Gallus gallus zinc finger and BTB domain containing 17 (ZBTB17), mRNA. [Source:RefSeq mRNA;Acc:NM_001276300]	ZBTB17	396541	21	4302289	4306459	-1	-2	0	0	-2	0	1	-3	-2	-1
ENSGALG00000003674	695.712	263.423	0	78.4297	76.4844	198.974	1.65938	1.0462	19.9376	673.134	653.376	563.086	dehydrogenase E1 and transketolase domain containing 1 [Source:HGNC Symbol;Acc:23537]	DHTKD1	426076	1	6143197	6160464	1	0	-2	0	0	-1	0	-3	-2	-1
ENSGALG00000003695	0	21.7818	0	44.1167	0	0	0	0	4.53126	0	0.714072	4.38443	Gallus gallus multiple inositol-polyphosphate phosphatase 1 (MINPP1), mRNA. [Source:RefSeq mRNA;Acc:NM_204644]	MINPP1	395356	6	9184957	9201749	-1	-2	-2	0	0	2	-1	-3	-4	1
ENSGALG00000003714	49.2143	20.4204	12.0709	0.980371	0	58.3379	0	4.18479	3.62501	0	0	2.50539	LSM11, U7 small nuclear RNA associated [Source:HGNC Symbol;Acc:30860]	LSM11	416241	13	10618933	10623222	-1	0	1	-2	-2	2	-2	-3	-1	-2
ENSGALG00000003753	835.152	415.896	986.52	1225.46	1412.11	361.487	105.371	2523.43	19.0313	485.053	2.85629	265.571	cylindromatosis (turban tumor syndrome) [Source:HGNC Symbol;Acc:2584]	CYLD	415725	11	5636333	5654522	-1	0	0	0	-1	-1	-1	-3	0	-3
ENSGALG00000003757	1982.74	1240.2	83.3988	1494.09	198.631	430.242	1.65938	1.0462	406.001	3053.85	29.991	799.219	Gallus gallus protein-O-mannosyltransferase 1 (POMT1), mRNA. [Source:RefSeq mRNA;Acc:NM_001030685]	POMT1	417175	17	6221055	6233924	1	0	-1	0	0	-1	-1	-3	-1	-2
ENSGALG00000003759	8.94806	69.4294	1004.08	76.4689	0	129.177	0.829691	1796.32	4.53126	3.29968	608.389	363.908	Uncharacterized protein [Source:UniProtKB/TrEMBL;Acc:F1NML9]	RORALPHA1	415377	10	4513260	4533758	1	-1	1	-2	-1	0	0	-3	-2	-1
ENSGALG00000003901	83.5152	63.984	50.4782	139.213	431.509	112.509	0	1294.15	3.62501	1.64984	0.714072	194.794	Gallus gallus purinergic receptor P2X, ligand-gated ion channel, 4 (P2RX4), mRNA. [Source:RefSeq mRNA;Acc:NM_204291]	P2RX4	374166	15	5425109	5431053	1	0	0	0	-2	0	-1	-3	0	-3
ENSGALG00000003923	0	0	0	0.980371	0	0	0	0	0	0	0.714072	60.7557	Gallus gallus collagen, type VI, alpha 3 (COL6A3), mRNA. [Source:RefSeq mRNA;Acc:NM_205534]	COL6A3	396548	7	4752831	4805577	1	0	-2	0	0	0	-1	-3	-2	-1
ENSGALG00000003936	534.647	643.924	208.497	180.388	197.49	219.809	0	587.964	69.7814	23.0978	59.268	397.731	Gallus gallus palmitoyl-protein thioesterase 1 (PPT1), mRNA. [Source:RefSeq mRNA;Acc:NM_001030903]	PPT1	419681	23	5513921	5518574	-1	0	0	0	-2	0	-1	-3	0	-3
ENSGALG00000003978	22.3701	2.04204	0	19.6074	0	0	0	0	0	0	0	34.4491	calcium and integrin binding family member 3 [Source:HGNC Symbol;Acc:24580]	CIB3	420151	28	4182224	4186694	1	1	-2	0	0	0	-2	-3	-1	-2
ENSGALG00000004112	17.1504	26.5465	25.2391	224.505	1.14156	64.5884	0	2.0924	416.876	0	0.714072	340.107	fucosidase, alpha-L- 1, tissue [Source:HGNC Symbol;Acc:4006]	FUCA1	419687	23	5552279	5556980	-1	0	-1	-1	-2	2	-1	-3	-2	-1
ENSGALG00000004128	14.1678	77.5976	0	280.386	0	0	0	0	3.62501	0	0	0.626347	cysteinyl leukotriene receptor 1 [Source:HGNC Symbol;Acc:17451]	CYSLTR1	428691	4	1326418	1327434	-1	-1	-2	0	0	2	-2	-3	-3	0
ENSGALG00000004166	17.8961	61.9419	4.38941	96.0764	0	26.0437	0	2.0924	0.906253	0	44.9865	124.643	Vacuolar protein sorting-associated protein 51 homolog [Source:UniProtKB/Swiss-Prot;Acc:Q5ZJ25]	VPS51	422984	5	1649051	1658648	-1	0	-1	-2	-2	2	0	-3	-3	0
ENSGALG00000004220	1703.11	3494.61	880.077	982.332	1055.94	1140.71	1.65938	564.947	174	928.86	3.57036	581.25	serine incorporator 3 precursor [Source:RefSeq peptide;Acc:NP_001006291]	SERINC3	419196	20	5740430	5750933	1	0	0	0	-1	-1	-1	-3	0	-3
ENSGALG00000004288	132.73	257.978	181.063	96.0764	9.13246	97.9243	4.97814	3243.22	192.126	85.7916	56.4117	300.02	Gallus gallus histone deacetylase 4 (HDAC4), mRNA. [Source:RefSeq mRNA;Acc:NM_204313]	HDAC4	374207	7	6214822	6433001	-1	0	0	-1	-1	0	-1	-3	-1	-2
ENSGALG00000004351	38.7749	5.44544	0	5.88223	0	1.04175	0	16.7392	0.906253	0	0	0	Uncharacterized protein [Source:UniProtKB/TrEMBL;Acc:E1BWX6]		770250	13	12316354	12329185	-1	1	-2	-2	-2	2	0	-3	-3	0
ENSGALG00000004416	116.325	59.2192	0	4.90186	0	0	131.091	0	2.71876	133.637	0	42.5916	tetratricopeptide repeat domain 19 [Source:HGNC Symbol;Acc:26006]	TTC19	417597	19	6458859	6462281	1	0	-2	0	2	-1	-2	-3	-2	-1
ENSGALG00000004467	187.909	405.005	3.29206	5.88223	278.54	0	0	87.8807	15.4063	461.955	0	224.859	Gallus gallus CAP-GLY domain containing linker protein 1 (CLIP1), mRNA. [Source:RefSeq mRNA;Acc:NM_204942]	CLIP1	395784	15	5810440	5862422	-1	0	0	2	-2	-1	-2	-3	2	-5
ENSGALG00000004469	56.671	44.9249	39.5047	222.544	189.499	80.2146	0	0	119.625	325.018	0	26.3066	TP53 regulating kinase [Source:HGNC Symbol;Acc:16197]	TP53RK	428145	20	5923593	5925045	-1	0	-1	0	0	0	-2	-3	-1	-2
ENSGALG00000004743	5.96537	70.1101	1.09735	0	1.14156	15.6262	0	1234.51	9.06253	42.8958	6.42665	238.012	Gallus gallus mitogen-activated protein kinase-activated protein kinase 5 (MAPKAPK5), mRNA. [Source:RefSeq mRNA;Acc:NM_001199807]	MAPKAPK5	373929	15	6212456	6231931	1	-1	2	-1	-2	0	-1	-3	0	-3
ENSGALG00000004763	525.698	1189.83	29.6285	594.105	337.901	718.806	722.66	503.221	397.845	2247.08	122.106	878.139	Gallus gallus aldehyde dehydrogenase 3 family, member A2 (ALDH3A2), mRNA. [Source:RefSeq mRNA;Acc:NM_001006223]	ALDH3A2	417615	19	6847091	6853176	1	0	-1	0	0	-1	-1	-3	-1	-2
ENSGALG00000004873	32.0639	1.36136	0	1.96074	0	0	0	0	0	57.7444	277.774	212.958	phosphatase and actin regulator 3 [Source:HGNC Symbol;Acc:15833]	PHACTR3	770781	20	7082081	7177518	1	1	-2	0	0	-2	0	-3	-1	-2
ENSGALG00000004907	451.131	434.274	105.346	545.086	407.536	353.153	0	1.0462	16.3125	21.4479	80.6901	90.8204	potassium channel tetramerization domain containing 15 [Source:HGNC Symbol;Acc:23297]	KCTD15	415779	11	10168414	10216329	1	0	-1	0	-2	0	0	-3	-1	-2
ENSGALG00000005071	1226.63	2028.43	0	205.878	220.321	7.29224	19.0829	610.98	154.969	899.162	604.105	346.37	Gallus gallus membrane protein, palmitoylated 1, 55kDa (MPP1), mRNA. [Source:RefSeq mRNA;Acc:NM_001007917]	MPP1	422197	4	2104399	2118953	-1	0	-2	1	-1	-1	0	-3	-1	-2
ENSGALG00000005169	119.307	170.17	2.1947	46.0774	212.33	238.56	0	1.0462	1122.85	405.036	631.953	426.542	Gallus gallus fucosyltransferase 11 (alpha (1,3) fucosyltransferase) (FUT11), mRNA. [Source:RefSeq mRNA;Acc:NM_204428]	FUT11	395071	6	15493933	15500233	-1	0	-1	0	-2	0	0	-3	-1	-2
ENSGALG00000005229	248.309	328.769	878.979	976.45	751.145	631.299	0	3.1386	18.1251	510.625	499.85	428.422	gga-mir-1610 [Source:miRBase;Acc:MI0007338]	gga-mir-1610	424463	8	10666247	10684195	1	0	0	0	-2	-1	0	-3	0	-3
ENSGALG00000005284	8.94806	10.8909	7.68147	61.7634	0	36.4612	18.2532	60.6795	0	0	27.8488	115.874	leucine rich repeat containing 39 [Source:HGNC Symbol;Acc:28228]	LRRC39	424469	8	10868846	10877203	1	0	-1	-2	0	0	0	-3	-3	0
ENSGALG00000005294	0	8.16817	1.09735	51.9597	36.5299	38.5447	0	173.669	0	0	507.705	0	PTPRF interacting protein, binding protein 2 (liprin beta 2) [Source:HGNC Symbol;Acc:9250]	PPFIBP2	428843	5	6774141	6845804	1	-2	-1	0	-2	0	2	-3	-3	0
ENSGALG00000005322	419.813	744.664	1229.03	433.324	151.827	915.696	0.829691	676.89	30.8126	197.981	1028.26	380.193	decapping mRNA 1A [Source:HGNC Symbol;Acc:18714]	DCP1A	415992	12	6973051	7001926	-1	0	0	-1	-1	-1	0	-3	-1	-2
ENSGALG00000005329	3.72836	29.9499	55.965	389.207	7.99091	64.5884	36.5064	2.0924	5.43752	337.392	69.265	21.9222	hippocampus abundant transcript 1 [Source:HGNC Symbol;Acc:23363]	HIAT1	NA	8	10897839	10911964	-1	-1	-1	-1	1	-1	0	-3	-3	0
ENSGALG00000005419	4.47403	10.8909	0	26.47	0	0	0	0	103.313	520.524	0	0	ELKS/RAB6-interacting/CAST family member 2 [Source:HGNC Symbol;Acc:31922]	ERC2	769533	12	8028015	8344033	-1	0	-2	0	0	-1	0	-3	-2	-1
ENSGALG00000005505	1118.51	2525.32	643.048	1.96074	42.2376	335.443	121.135	234.348	104.219	1653.96	0	130.907	Gallus gallus phosphoinositide-3-kinase, catalytic, beta polypeptide (PIK3CB), mRNA. [Source:RefSeq mRNA;Acc:NM_001031311]	PIK3CB	424826	9	5092108	5175814	-1	0	1	-1	0	-1	-2	-3	0	-3
ENSGALG00000005722	966.39	767.127	509.171	138.232	39.9545	206.266	0	775.233	28.0938	0.82492	0.714072	227.364	SEC31 homolog B (S. cerevisiae) [Source:HGNC Symbol;Acc:23197]	SEC31B	423764	6	16975583	16995413	1	0	0	-1	-2	1	-1	-3	-1	-2
ENSGALG00000005769	371.344	620.1	431.259	650.966	135.845	1541.79	451.352	2325.7	201.188	1620.14	772.626	1706.8	Gallus gallus WEE1 homolog (S. pombe) (WEE1), mRNA. [Source:RefSeq mRNA;Acc:NM_001031181]	WEE1	423045	5	8756124	8763114	-1	0	0	-1	-1	-1	0	-3	-1	-2
ENSGALG00000005802	41.0119	2.72272	0	0.980371	0	4.16699	0	0	0	0	24.9925	43.8443	fms-related tyrosine kinase 4 [Source:HGNC Symbol;Acc:3767]	FLT4	395742	13	12682533	12711218	1	1	-2	-2	0	0	0	-3	-3	0
ENSGALG00000005861	0	1.36136	0	0	3.42467	182.306	0	0	0	0	0	0	Uncharacterized protein [Source:UniProtKB/TrEMBL;Acc:F1NB63]		NA	14	6469558	6472470	-1	-2	0	-1	0	0	0	-3	-3	0
ENSGALG00000005893	111.105	189.229	2.1947	169.604	356.166	329.192	0	3055.95	2474.98	707.781	87.1168	417.147	zinc finger, AN1-type domain 4 [Source:HGNC Symbol;Acc:23504]	ZFAND4	423771	6	17305781	17327511	-1	0	-1	0	-2	0	0	-3	-1	-2
ENSGALG00000006011	29.0812	42.2022	6.58411	108.821	0	100.008	0	0	690.564	2.47476	7.14072	80.7988	KIAA0753 [Source:HGNC Symbol;Acc:29110]	KIAA0753	NA	19	9803558	9822659	1	0	-1	-2	0	1	-1	-3	-3	0
ENSGALG00000006120	307.962	494.174	57.0623	596.066	711.191	138.552	1.65938	1.0462	22.6563	540.322	0	144.06	polycystic kidney disease 2-like 2 [Source:HGNC Symbol;Acc:9012]	PKD2L2	416298	13	13728686	13739566	-1	0	-1	1	0	-1	-2	-3	0	-3
ENSGALG00000006143	50.7057	121.842	27.4338	10.7841	15.9818	1.04175	0	2722.21	7.25002	220.254	9.28293	65.7665	Uncharacterized protein [Source:UniProtKB/TrEMBL;Acc:F1NCQ1]		425291	6	21851141	21858149	-1	0	0	1	-2	-1	-1	-3	1	-4
ENSGALG00000006226	750.146	1120.4	2.1947	449.99	530.824	1.04175	0.829691	831.728	48.0314	951.957	10.7111	246.781	kelch-like family member 3 [Source:HGNC Symbol;Acc:6354]	KLHL3	416303	13	13818620	13851076	1	0	-1	1	-1	-1	-1	-3	0	-3
ENSGALG00000006235	1161.76	2403.48	604.641	0.980371	18.2649	226.059	0	889.269	122.344	80.0172	3.57036	21.9222	solute carrier family 41, member 3 [Source:HGNC Symbol;Acc:31046]	SLC41A3	416033	12	10475439	10492889	-1	0	1	-1	-2	0	-1	-3	0	-3
ENSGALG00000006322	3755.95	18787.5	427.967	1.96074	0	2.0835	0.829691	3.1386	839.19	3.29968	0	1.25269	Uncharacterized protein [Source:UniProtKB/TrEMBL;Acc:F1P490]		424523	8	14894638	14910177	-1	-1	1	-2	0	1	-2	-3	-2	-1
ENSGALG00000006368	121.544	25.8659	52.6729	30.3915	405.253	536.5	0	1.0462	1731.85	0.82492	0	54.4922	protein tyrosine phosphatase, non-receptor type 5 (striatum-enriched) [Source:HGNC Symbol;Acc:9657]	PTPN5	NA	5	12065980	12145215	-1	0	0	0	-2	1	-2	-3	0	-3
ENSGALG00000006399	64.1278	96.6566	77.912	73.5278	3.42467	204.183	1.65938	5.23099	249.219	1145.81	0	303.778	mesoderm development candidate 1 [Source:HGNC Symbol;Acc:13519]	MESDC1	415473	10	11717025	11718092	-1	0	0	-1	0	0	-2	-3	-1	-2
ENSGALG00000006480	2.23701	29.2693	0	0	1.14156	26.0437	0	178.9	69.7814	0	7.14072	58.8766	Gallus gallus transcription factor 7 (T-cell specific, HMG-box) (TCF7), mRNA. [Source:RefSeq mRNA;Acc:NM_204547]	TCF1	395229	13	15239292	15297080	-1	-1	0	-1	-2	2	-1	-3	-2	-1
ENSGALG00000006507	156.591	225.986	0	0	0	15.6262	0	2.0924	2456.85	1.64984	0	0	CXADR-like membrane protein [Source:HGNC Symbol;Acc:24039]	CLMP	419747	24	3026786	3066936	1	0	0	-2	-2	1	0	-3	-2	-1
ENSGALG00000006566	35.7922	36.0761	1.09735	9.80371	70.7766	109.384	0	49.1713	0.906253	0	0	1.25269	Gallus gallus TBCC domain containing 1 (TBCCD1), mRNA. [Source:RefSeq mRNA;Acc:NM_001006545]	TBCCD1	424869	9	3852391	3860765	-1	0	-1	0	-2	2	-2	-3	-1	-2
ENSGALG00000006569	234.141	531.611	0	0.980371	69.635	132.302	0	0	26.2813	7.42428	53.5554	313.8	Uncharacterized protein [Source:UniProtKB/TrEMBL;Acc:F1P033]		101751943	13	15796907	15904202	-1	0	-2	0	0	0	-1	-3	-2	-1
ENSGALG00000006663	500.346	1046.89	219.47	133.33	140.412	10.4175	0	60.6795	48.0314	971.755	86.4027	675.202	Rho guanine nucleotide exchange factor (GEF) 12 [Source:HGNC Symbol;Acc:14193]	ARHGEF12	419752	24	3712994	3775099	-1	0	0	1	-2	-1	-1	-3	1	-4
ENSGALG00000006665	0.745672	10.2102	0	0	0	0	0	0	0	0.82492	0	0	Gallus gallus UDP-N-acetyl-alpha-D-galactosamine:polypeptide N-acetylgalactosaminyltransferase 6 (GalNAc-T6) (GALNT6), mRNA. [Source:RefSeq mRNA;Acc:NM_001031578]	GALNT6	429501	LGE22C19W28_E50C23	883279	902735	1	-1	0	0	0	-2	0	-3	-1	-2
ENSGALG00000006965	58.9081	61.2612	0	27.4504	0	0	1.65938	1.0462	10.875	0.82492	0	72.6563	chromosome 12 open reading frame 43 [Source:HGNC Symbol;Acc:25719]	C12orf43	416966	15	9100579	9103600	1	0	-2	0	0	1	-2	-3	-2	-1
ENSGALG00000006995	215.499	1066.63	9.87617	834.296	159.818	442.743	1639.47	8916.75	358.876	5927.87	9032.29	10761.3	Gallus gallus apolipoprotein D (APOD), mRNA. [Source:RefSeq mRNA;Acc:NM_001011692]	APOD	424893	9	12153804	12156739	1	0	-1	0	-1	-1	0	-3	-1	-2
ENSGALG00000007016	510.039	481.241	998.591	1148.99	103.882	381.28	0	2.0924	93.344	1450.21	252.067	53.8659	family with sequence similarity 169, member B [Source:HGNC Symbol;Acc:26835]	FAM169B	415511	10	16123491	16147538	-1	0	0	0	-2	-1	0	-3	0	-3
ENSGALG00000007025	4.47403	151.111	0	3.92148	81.0506	113.551	0	0	8.15627	0	0	33.1964	Gallus gallus copine VIII (CPNE8), mRNA. [Source:RefSeq mRNA;Acc:NM_001199460]	CPNE8	417690	1	15306094	15402789	1	-1	-2	0	0	2	-2	-3	-3	0
ENSGALG00000007076	3350.3	4290.33	1.09735	65.6849	1248.86	667.76	0	4.18479	217.501	9.07412	1.42814	129.028	cyclin Y [Source:HGNC Symbol;Acc:23354]	CCNY	428412	2	12793547	12910204	-1	0	-1	0	-2	1	-1	-3	-1	-2
ENSGALG00000007155	207.297	225.305	94.3723	304.895	450.915	472.954	29.0392	899.731	13.5938	1173.04	14.2814	470.387	Gallus gallus RMI2, RecQ mediated genome instability 2, homolog (S. cerevisiae) (RMI2), mRNA. [Source:RefSeq mRNA;Acc:NM_001006174]	RMI2	416628	14	8908818	8910441	-1	0	0	0	-1	-1	-1	-3	0	-3
ENSGALG00000007203	1018.59	1171.45	637.562	563.713	256.851	296.898	0	2123.78	48.9376	10.724	5.71257	158.466	Gallus gallus RAB3A interacting protein (rabin3)-like 1 (RAB3IL1), mRNA. [Source:RefSeq mRNA;Acc:NM_001199639]	RAB3IL1	423123	5	16120365	16133685	-1	0	0	0	-2	0	-1	-3	0	-3
ENSGALG00000007227	205.805	77.5976	30.7259	157.84	211.188	126.051	0	137.052	715.939	542.797	82.8323	126.522	musashi RNA-binding protein 1 [Source:HGNC Symbol;Acc:7330]	MSI1	NA	15	9334790	9365480	1	0	-1	0	-2	0	0	-3	-1	-2
ENSGALG00000007287	38.0293	25.1852	0	2.94111	13.6987	40.6282	26.5501	11.5082	168.563	305.22	36.4177	215.463	Uncharacterized protein [Source:UniProtKB/TrEMBL;Acc:Q5F394]	ZFP91	423128	5	16223259	16237931	-1	0	-2	0	0	0	-1	-3	-2	-1
ENSGALG00000007298	26.0985	12.2522	0	0	0	2.0835	0	2.0924	0.906253	0	19.994	100.216	beta-site APP-cleaving enzyme 1 [Source:HGNC Symbol;Acc:933]	BACE1	419768	24	5260652	5267513	-1	0	0	-2	-2	2	-1	-3	-2	-1
ENSGALG00000007310	116.325	37.4374	41.6994	4.90186	61.6441	180.222	0.829691	76.3725	1.81251	9.07412	0	310.668	centrosomal protein 164kDa [Source:HGNC Symbol;Acc:29182]	CEP164	NA	24	5269139	5303259	1	0	1	0	-1	-1	-2	-3	1	-4
ENSGALG00000007358	0.745672	43.5636	0	183.329	0	0	0	0	3.62501	0	0	169.74	cartilage intermediate layer protein, nucleotide pyrophosphohydrolase [Source:HGNC Symbol;Acc:1980]	CILP	415533	10	17290315	17300075	-1	-1	-2	0	0	2	-2	-3	-3	0
ENSGALG00000007456	52.9427	1.36136	0	0.980371	0	1.04175	0	0	0	0	224.933	62.6347	Uncharacterized protein [Source:UniProtKB/TrEMBL;Acc:F1NEU3]	CGTHBA	416649	14	12044440	12086590	-1	1	-2	-2	0	0	0	-3	-3	0
ENSGALG00000007479	274.407	155.876	4.38941	141.173	99.3155	262.52	16.5938	119.267	10.875	368.739	492.709	192.915	solute carrier family 25 (mitochondrial iron transporter), member 28 [Source:HGNC Symbol;Acc:23472]	SLC25A28	423832	6	21656050	21659457	1	0	-1	0	-1	-1	0	-3	-1	-2
ENSGALG00000007519	214.008	359.399	1.09735	201.956	0	295.856	0	0	13.5938	0	0	83.3042	Gallus gallus acyl-CoA binding domain containing 5 (ACBD5), mRNA. [Source:RefSeq mRNA;Acc:NM_001006356]	ACBD5	420488	2	15848492	15875313	-1	0	-1	-2	0	2	-2	-3	-3	0
ENSGALG00000007744	0	49.6897	0	59.8026	0	0	0	0	4.53126	0	10.7111	267.45	Cas scaffolding protein family member 4 [Source:HGNC Symbol;Acc:15878]	CASS4	419330	20	12336094	12351860	-1	-2	-2	0	0	2	-1	-3	-4	1
ENSGALG00000007769	405.645	527.527	2.1947	0	0	30.2107	0	0	28.0938	604.666	0	83.3042	Gallus gallus forkhead box P1 (FOXP1), mRNA. [Source:RefSeq mRNA;Acc:NM_001024827]	FOXP1	416092	12	15895826	16091944	-1	0	2	-2	0	-1	-2	-3	0	-3
ENSGALG00000007841	8.94806	12.9329	1.09735	0	0	422.95	0	1.0462	0	0	0.714072	4.38443	dynein, axonemal, heavy chain 7 [Source:HGNC Symbol;Acc:18661]	DNAH7	424048	7	9174695	9279054	-1	0	2	-2	-2	0	-1	-3	0	-3
ENSGALG00000007903	196.857	165.405	37.31	673.515	288.814	226.059	43.1439	105.666	8.15627	777.074	0.714072	487.298	COMM domain containing 9 [Source:HGNC Symbol;Acc:25014]	COMMD9	423161	5	18697731	18704538	-1	0	-1	0	0	-1	-1	-3	-1	-2
ENSGALG00000007929	370.599	394.795	1.09735	217.642	52.5117	1286.56	0	0	21.7501	315.119	476.286	736.584	DIX domain containing 1 [Source:HGNC Symbol;Acc:23695]	DIXDC1	419798	24	6190723	6217912	-1	0	-1	-1	0	-1	0	-3	-2	-1
ENSGALG00000008115	4.47403	42.2022	0	0	255.709	0	0	0	0	2.47476	0	0.626347	ataxin 7-like 1 [Source:HGNC Symbol;Acc:22210]	ATXN7L1	427847	1	13831430	13898855	-1	-1	0	2	0	-2	-2	-3	1	-4
ENSGALG00000008179	1537.57	1752.75	12.0709	1096.05	115.297	48.9622	1.65938	1242.88	3832.54	2453.31	172.805	2093.88	Gallus gallus 5'-nucleotidase, cytosolic II (NT5C2), mRNA. [Source:RefSeq mRNA;Acc:NM_001031234]	NT5C2	423871	6	23043685	23098818	-1	0	-1	0	-1	0	-1	-3	-1	-2
ENSGALG00000008182	7.45672	54.4544	205.205	182.349	240.869	225.018	0	480.205	1.81251	0	0	17.5377	Gallus gallus ChaC, cation transport regulator homolog 2 (E. coli) (CHAC2), mRNA. [Source:RefSeq mRNA;Acc:NM_001031032]	CHAC2	421221	3	2976278	2984717	-1	-1	0	0	-2	2	-2	-3	-1	-2
ENSGALG00000008206	27.5899	17.017	0	142.154	142.695	0	0	138.098	0.906253	360.49	153.525	62.6347	Gallus gallus tescalcin (TESC), mRNA. [Source:RefSeq mRNA;Acc:NM_001080884]	TESC	771113	15	11340779	11343535	1	0	-2	2	-2	-1	0	-3	0	-3
ENSGALG00000008237	38.7749	18.3784	353.347	311.758	54.7948	88.5486	3.31876	108.805	6.34377	37.1214	2.14222	39.4599	GRAM domain containing 3 [Source:HGNC Symbol;Acc:24911]	GRAMD3	426813	Z	78775850	78810508	-1	0	0	0	-1	-1	-1	-3	0	-3
ENSGALG00000008291	0	1.36136	1.09735	2.94111	6.84935	2.0835	4.97814	27.2012	1.81251	3.29968	3.57036	2.50539	adaptor-related protein complex 3, sigma 2 subunit [Source:RefSeq peptide;Acc:NP_001152814]	AP3S2	415581	10	19497720	19501385	-1	-2	0	0	-1	0	0	-3	-2	-1
ENSGALG00000008351	68.6018	57.1772	0	131.37	136.987	51.0456	0	0	1.81251	0.82492	0.714072	150.323	Gallus gallus caveolin 3 (CAV3), mRNA. [Source:RefSeq mRNA;Acc:NM_204370]	CAV3	378796	12	19261585	19265022	1	0	-2	0	0	0	-1	-3	-2	-1
ENSGALG00000008385	1.49134	151.111	4.38941	2.94111	0	0	0	4.18479	8.15627	0	0	19.4168	diphosphoinositol pentakisphosphate kinase 1 [Source:HGNC Symbol;Acc:29023]	PPIP5K1	415587	10	19647090	19685988	1	-1	0	0	-2	2	-2	-3	-1	-2
ENSGALG00000008393	5.96537	56.4965	0	0	0	1.04175	0	0	1.81251	7.42428	0	0	cAMP responsive element binding protein 3-like 1 [Source:HGNC Symbol;Acc:18856]	CREB3L1	100859610	5	22996602	23017438	-1	-1	0	-2	0	0	0	-3	-3	0
ENSGALG00000008399	161.811	105.505	44.9914	127.448	0	188.556	4.14845	0	2.71876	528.773	0	48.8551	ankyrin repeat domain 12 [Source:HGNC Symbol;Acc:29135]	ANKRD12	425900	2	98462087	98504384	-1	0	0	-2	2	-1	-2	-3	-2	-1
ENSGALG00000008444	1.49134	14.975	280.922	1336.25	542.24	1110.5	0	338.968	203.001	205.405	152.097	459.113	Gallus gallus tubulin, alpha-like 3 (TUBAL3), mRNA. [Source:RefSeq mRNA;Acc:NM_001277351]	TUBAL3	416694	1	1149164	1155872	1	-1	0	0	-2	0	0	-3	-1	-2
ENSGALG00000008508	269.933	50.3704	0	0.980371	0	2.0835	73.8425	54.4023	989.628	3.29968	2.14222	12.5269	Gallus gallus phosphorylase, glycogen; brain (PYGB), mRNA. [Source:RefSeq mRNA;Acc:NM_001031034]	PYGB	421248	3	4121558	4135789	1	1	-2	-2	0	1	-1	-3	-3	0
ENSGALG00000008544	35.0466	29.2693	0	0.980371	1.14156	184.389	0	0	0.906253	0	0	8.76886	Gallus gallus solute carrier family 8 (sodium/calcium exchanger), member 1 (SLC8A1), mRNA. [Source:RefSeq mRNA;Acc:NM_001079473]	NCX1	395760	3	15666219	15743112	1	0	-2	-1	0	2	-2	-3	-3	0
ENSGALG00000008604	90.9719	46.967	0	4.90186	10.274	136.469	0	0	7.25002	1.64984	4.9985	5.01078	transmembrane protein 255A [Source:HGNC Symbol;Acc:26086]	TMEM255A	NA	4	16410815	16432452	1	0	-2	-1	0	0	0	-3	-3	0
ENSGALG00000008612	644.26	187.868	1147.83	593.125	858.452	809.438	0	343.153	17.2188	896.688	646.949	494.814	Gallus gallus mitogen-activated protein kinase 11 (MAPK11), mRNA. [Source:RefSeq mRNA;Acc:NM_001006227]	MAPK11	417739	1	20187730	20216841	-1	0	0	0	-2	-1	0	-3	0	-3
ENSGALG00000008694	323.621	620.1	0	406.854	373.289	869.86	0.829691	3250.54	32.6251	23.9227	94.2575	442.828	Gallus gallus selenoprotein O (SELO), mRNA. [Source:RefSeq mRNA;Acc:NM_001115017]	SELO	417745	1	20071621	20084350	1	0	-2	0	-1	0	0	-3	-2	-1
ENSGALG00000008785	43.9946	219.179	4.38941	358.816	186.074	91.6738	0	545.069	3.62501	0.82492	296.34	147.818	Gallus gallus methylcrotonoyl-CoA carboxylase 1 (alpha) (MCCC1), nuclear gene encoding mitochondrial protein, mRNA. [Source:RefSeq mRNA;Acc:NM_001006551]	MCCC1	424962	9	15864983	15880897	1	0	-1	0	-2	0	0	-3	-1	-2
ENSGALG00000008830	148.389	27.9079	0	1.96074	0	102.091	42.3142	5.23099	4.53126	160.859	99.97	97.7102	Gallus gallus bone morphogenetic protein 2 (BMP2), mRNA. [Source:RefSeq mRNA;Acc:NM_204358]	BMP2	378779	3	14447219	14450083	-1	1	-2	-2	1	-1	0	-3	-3	0
ENSGALG00000009057	893.315	912.793	1362.91	876.452	147.261	571.92	0	5.23099	861.846	1153.24	14.9955	233.628	Gallus gallus taspase, threonine aspartase, 1 (TASP1), mRNA. [Source:RefSeq mRNA;Acc:NM_001012790]	TASP1	416741	3	11969310	12044335	1	0	0	0	-2	0	-1	-3	0	-3
ENSGALG00000009092	0	83.043	49.3809	56.8615	536.532	529.208	0.829691	38.7093	4.53126	0	0	30.691	Gallus gallus stonin 1 (STON1), mRNA. [Source:RefSeq mRNA;Acc:NM_001204865]	STON1	100534590	3	7548124	7557605	-1	-2	0	0	-1	2	-2	-3	-2	-1
ENSGALG00000009128	77.5498	225.305	217.276	119.605	332.193	136.469	0	2.0924	16.3125	67.6434	1.42814	88.315	Uncharacterized protein [Source:UniProtKB/TrEMBL;Acc:E1BYP9]		772269	4	18002211	18005242	-1	0	0	0	-2	0	-1	-3	0	-3
ENSGALG00000009131	152.117	172.893	0	79.4101	0	560.46	0.829691	1.0462	7.25002	0	2.14222	21.9222	Gallus gallus neuroligin 1 (NLGN1), mRNA. [Source:RefSeq mRNA;Acc:NM_001081502]	NLGN1	424980	9	18196758	18471834	-1	0	-2	-2	0	2	-1	-3	-4	1
ENSGALG00000009170	52.9427	156.557	9.87617	90.1941	0	90.6321	792.354	785.695	9.06253	0	0	1.87904	neutral cholesterol ester hydrolase 1 [Source:HGNC Symbol;Acc:29260]	NCEH1	429158	9	18723963	18739402	1	0	-1	-2	0	2	-2	-3	-3	0
ENSGALG00000009254	33.5552	4.76476	13.1682	2.94111	0	1.04175	0	537.746	142.282	0	0	34.4491	enolase family member 4 [Source:HGNC Symbol;Acc:31670]	ENO4	423918	6	28500759	28518682	1	1	0	-2	-2	2	-2	-3	-1	-2
ENSGALG00000009258	1.49134	12.9329	209.594	78.4297	3.42467	3.12524	0	2798.58	0.906253	812.546	654.09	95.8311	KIAA1598 [Source:HGNC Symbol;Acc:29319]	KIAA1598	423919	6	28516161	28575056	-1	-1	0	0	-2	-1	1	-3	-1	-2
ENSGALG00000009298	8.20239	0.680681	13.1682	0.980371	22.8312	20.835	0	2.0924	0	0.82492	0.714072	111.49	TRAF2 and NCK interacting kinase [Source:HGNC Symbol;Acc:30765]	TNIK	NA	9	19060653	19170911	1	1	1	0	-2	-2	-1	-3	2	-5
ENSGALG00000009340	0	42.8829	0	0	13.6987	0	0	4.18479	1.81251	0.82492	0.714072	174.125	tripartite motif containing 63, E3 ubiquitin protein ligase [Source:HGNC Symbol;Acc:16007]	TRIM63	426754	23	3171702	3175771	1	-2	0	2	-2	0	-1	-3	0	-3
ENSGALG00000009344	120.799	19.7397	6.58411	99.9979	26.2558	66.6719	2.48907	21.9702	0	0	0	22.5485	Uncharacterized protein [Source:UniProtKB/TrEMBL;Acc:E1BSQ0]		424149	7	16842857	16940702	-1	1	-1	0	-1	0	-2	-3	0	-3
ENSGALG00000009407	0.745672	53.0931	0	2.94111	1.14156	0	0	0	3.62501	0.82492	0	277.472	Uncharacterized protein [Source:UniProtKB/TrEMBL;Acc:E1BY17]		420553	2	22758020	22774675	-1	-1	-2	2	0	0	-2	-3	-1	-2
ENSGALG00000009452	228.921	181.061	27.4338	0	0	147.928	0	1.0462	2.71876	0.82492	1.42814	236.133	UDP-N-acetyl-alpha-D-galactosamine:polypeptide N-acetylgalactosaminyltransferase 16 [Source:HGNC Symbol;Acc:23233]	GALNT16	423263	5	27313856	27374224	-1	0	2	-2	-2	0	-1	-3	0	-3
ENSGALG00000009480	0	0	60.3544	103.919	0	3.12524	0	286.658	4.53126	0	1.42814	8.14251	dedicator of cytokinesis 4 [Source:HGNC Symbol;Acc:19192]	DOCK4	417779	1	26960378	27202897	1	0	0	-2	-2	2	-1	-3	-2	-1
ENSGALG00000009606	0	8.84885	0	0	0	0	0	0	0.906253	15.6735	0	0	Uncharacterized protein [Source:UniProtKB/TrEMBL;Acc:F1P168]		423946	6	30933714	30948725	1	-2	0	0	0	-1	0	-3	-2	-1
ENSGALG00000009680	87.2436	29.9499	0	10.7841	0	114.592	0	0	2.71876	0	0.714072	10.6479	Gallus gallus progestin and adipoQ receptor family member VII (PAQR7), mRNA. [Source:RefSeq mRNA;Acc:NM_001163651]	PAQR7	425505	23	3204152	3207296	1	0	-2	-2	0	2	-1	-3	-4	1
ENSGALG00000009783	465.299	761.681	9.87617	22.5485	0	1.04175	905.192	1791.09	107.844	1352.87	1570.96	517.363	golgin B1 [Source:HGNC Symbol;Acc:4429]	GOLGB1	NA	1	41112	75573	1	0	0	-2	0	-1	0	-3	-2	-1
ENSGALG00000009881	82.7696	31.992	36.2126	215.682	60.5026	39.5864	0	207.147	0	0	0	0	hedgehog acyltransferase [Source:HGNC Symbol;Acc:18270]	HHAT	771269	3	21878125	21999924	-1	0	-1	0	-2	0	0	-3	-1	-2
ENSGALG00000009982	250.546	96.6566	121.806	70.5867	0	143.761	0	5.23099	1.81251	0	0.714072	4.38443	zinc finger protein 827 [Source:HGNC Symbol;Acc:27193]	ZNF827	422465	4	30663697	30738147	-1	0	0	-2	-2	2	-1	-3	-2	-1
ENSGALG00000010040	389.241	101.421	103.151	784.297	372.148	165.638	1288.51	749.078	15.4063	449.581	6.42665	610.689	doublecortin-like kinase 2 [Source:HGNC Symbol;Acc:19002]	DCLK2	422473	4	32207746	32286859	1	0	-1	0	0	-1	-1	-3	-1	-2
ENSGALG00000010053	345.992	317.197	1.09735	654.888	1.14156	9.37573	14.9344	84.7421	291.813	1139.21	341.326	296.889	protein tyrosine phosphatase, receptor type, F [Source:HGNC Symbol;Acc:9670]	PTPRF	424568	8	18794148	19051645	1	0	-1	-1	-1	0	0	-3	-2	-1
ENSGALG00000010104	90.9719	48.3283	0	149.016	1.14156	0	0	0	2.71876	14.0236	0	90.194	DNA methyltransferase 1 associated protein 1 [Source:HGNC Symbol;Acc:18291]	DMAP1	424578	8	19322794	19349025	1	0	-2	2	0	-1	-2	-3	0	-3
ENSGALG00000010106	25.3528	26.5465	4.38941	55.8812	73.0597	121.885	286.243	13.6006	0.906253	183.957	0	213.584	ERI1 exoribonuclease family member 3 [Source:HGNC Symbol;Acc:17276]	ERI3	424579	8	19354570	19442796	-1	0	-1	0	1	-1	-2	-3	-1	-2
ENSGALG00000010199	5.2197	20.4204	1.09735	1.96074	9.13246	57.2961	0	0	0	155.085	661.23	189.783	major facilitator superfamily domain containing 8 [Source:HGNC Symbol;Acc:28486]	MFSD8	422498	4	33805229	33815315	-1	0	0	-1	0	-2	0	-3	-1	-2
ENSGALG00000010290	0.745672	8.16817	1.09735	2.94111	0	44.7952	0	0	0	0	48.5569	11.2743	Gallus gallus vascular endothelial growth factor A (VEGFA), transcript variant 1, mRNA. [Source:RefSeq mRNA;Acc:NM_205042]	VEGFA	395909	3	30013851	30033731	-1	-1	0	-2	0	0	0	-3	-3	0
ENSGALG00000010299	0	1.36136	0	19.6074	1.14156	37.5029	1.65938	0	116.907	0	0	10.6479	Gallus gallus radial spoke head 9 homolog (Chlamydomonas) (RSPH9), transcript variant 1, mRNA. [Source:RefSeq mRNA;Acc:NM_001277604]	RSPH9	421446	3	30160310	30179919	-1	-2	-2	-1	2	2	-2	-3	-5	2
ENSGALG00000010319	45.486	40.1601	1.09735	30.3915	0	266.687	0	0	1.81251	0	0	0.626347	Gallus gallus synaptotagmin I (SYT1), mRNA. [Source:RefSeq mRNA;Acc:NM_205171]	SYT1	396083	1	39159693	39381692	1	0	-1	-2	0	2	-2	-3	-3	0
ENSGALG00000010384	0	11.5716	0	0	0	0	0	0	0	0	0.714072	222.353	Uncharacterized protein [Source:UniProtKB/TrEMBL;Acc:E1C4Z0]		771718	9	23063826	23067507	1	-2	0	0	0	0	-1	-3	-2	-1
ENSGALG00000010387	0	10.8909	2.1947	27.4504	74.2013	69.7971	0	0	0	0	174.234	78.9198	interferon regulatory factor 2 binding protein-like [Source:HGNC Symbol;Acc:14282]	IRF2BPL	429422	5	38296524	38301682	-1	-2	-1	0	0	0	0	-3	-3	0
ENSGALG00000010395	111.105	159.279	1.09735	7.84297	20.548	246.894	38.1658	37.6631	9.96878	749.027	196.37	70.7772	siah E3 ubiquitin protein ligase 2 [Source:HGNC Symbol;Acc:10858]	SIAH2	429164	9	23080597	23085345	1	0	-1	-1	0	-1	0	-3	-2	-1
ENSGALG00000010431	75.3128	76.9169	173.382	512.734	26.2558	29.1689	0	1.0462	1221.63	198.806	0	33.1964	transmembrane 4 L six family member 18 [Source:HGNC Symbol;Acc:25181]	TM4SF18	771841	9	23350177	23356182	1	0	0	0	-2	1	-2	-3	0	-3
ENSGALG00000010535	487.669	311.071	148.143	128.429	51.3701	639.633	0	1.0462	19.0313	790.273	866.169	80.7988	Gallus gallus sphingomyelin synthase 2 (SGMS2), mRNA. [Source:RefSeq mRNA;Acc:NM_001277826]	SGMS2	422529	4	37429511	37455185	-1	0	0	-1	-2	-1	1	-3	-1	-2
ENSGALG00000010698	128.256	99.3794	194.231	345.091	0	205.224	0	310.721	7.25002	0	0.714072	67.6455	ribosomal protein S6 kinase alpha-5 [Source:RefSeq peptide;Acc:NP_001012605]	RPS6KA5	423408	5	43383874	43451410	-1	0	0	-2	-2	2	-1	-3	-2	-1
ENSGALG00000010836	7.45672	239.6	0	376.463	0	0	0	0	7.25002	0	0	1.25269	Gallus gallus aryl hydrocarbon receptor (AHR), mRNA. [Source:RefSeq mRNA;Acc:NM_204118]	AHR	373907	2	28893079	28948048	1	-1	-2	0	0	2	-2	-3	-3	0
ENSGALG00000010932	31.3182	225.305	607.933	239.211	4.56623	87.5068	160.96	256.319	181.251	151.785	0.714072	140.302	nudix (nucleoside diphosphate linked moiety X)-type motif 9 [Source:HGNC Symbol;Acc:8056]	NUDT9	422587	4	45114314	45120701	-1	-1	0	-1	0	0	-1	-3	-2	-1
ENSGALG00000010958	0	0	0	0	0	72.9224	0	0	0	0	1.42814	14.406	protein tyrosine phosphatase, receptor type, f polypeptide (PTPRF), interacting protein (liprin), alpha 2 [Source:HGNC Symbol;Acc:9246]	PPFIA2	NA	1	40131212	40428161	-1	0	0	-2	0	0	-1	-3	-2	-1
ENSGALG00000011017	500.346	316.516	0	0	154.11	1056.33	907.681	117.174	17.2188	326.668	0	156.587	kelch-like family member 8 [Source:HGNC Symbol;Acc:18644]	KLHL8	422589	4	45144527	45157728	1	0	0	-1	1	-1	-2	-3	-1	-2
ENSGALG00000011052	3.72836	36.7567	6.58411	87.253	2.28312	11.4592	0.829691	0	1.81251	0.82492	0	13.7796	solute carrier family 38, member 11 [Source:HGNC Symbol;Acc:26836]	SLC38A11	424181	7	19501055	19525264	1	-1	-1	-1	2	0	-2	-3	-3	0
ENSGALG00000011085	186.418	315.155	195.329	328.424	178.083	105.217	0	2.0924	30.8126	1275.33	163.522	405.873	autophagy related 2B [Source:HGNC Symbol;Acc:20187]	ATG2B	423441	5	45674496	45717558	-1	0	0	0	-2	-1	0	-3	0	-3
ENSGALG00000011111	0.745672	6.12612	0	0	0	0	0	2.0924	0	0	0	0	piggyBac transposable element derived 5 [Source:HGNC Symbol;Acc:19405]	PGBD5	421541	3	39650801	39685104	-1	-1	0	0	-2	0	0	-3	-1	-2
ENSGALG00000011121	69.3475	143.624	156.921	555.87	186.074	187.515	1.65938	79.5111	6.34377	220.254	39.988	286.867	solute carrier family 35 (UDP-GlcA/UDP-GalNAc transporter), member D1 [Source:HGNC Symbol;Acc:20800]	SLC35D1	424703	8	27518470	27525969	-1	0	0	0	-1	-1	-1	-3	0	-3
ENSGALG00000011216	653.954	488.048	810.943	785.277	659.821	2318.93	0	2.0924	23.5626	104.765	1.42814	207.947	Gallus gallus biotinidase (BTD), mRNA. [Source:RefSeq mRNA;Acc:NM_001199624]	BTD	420639	2	34528369	34539038	1	0	0	0	-2	0	-1	-3	0	-3
ENSGALG00000011220	64.1278	226.667	353.347	101.959	240.869	319.817	0	1.0462	9.96878	413.285	105.683	138.423	solute carrier family 25 (mitochondrial carnitine/acylcarnitine carrier), member 29 [Source:HGNC Symbol;Acc:20116]	SLC25A29	423456	5	48441122	48448485	-1	0	0	0	-2	-1	0	-3	0	-3
ENSGALG00000011224	20.1331	99.3794	0	1.96074	0	1.04175	0.829691	1.0462	116.907	0	3.57036	338.854	solute carrier family 4 (anion exchanger), member 3 [Source:HGNC Symbol;Acc:11029]	SLC4A3	424194	7	21497517	21529546	-1	0	-2	-2	0	2	-1	-3	-4	1
ENSGALG00000011256	1120.74	1247.01	517.95	433.324	824.205	556.293	65.5456	649.689	196.657	2104.37	90.6871	606.931	WD repeat and FYVE domain containing 3 [Source:HGNC Symbol;Acc:20751]	WDFY3	422613	4	46292180	46403617	1	0	0	0	-1	-1	-1	-3	0	-3
ENSGALG00000011436	8.20239	17.6977	16.4603	39.2148	0	0	5.80783	256.319	0	3.29968	36.4177	66.3928	transmembrane BAX inhibitor motif containing 1 [Source:HGNC Symbol;Acc:23410]	TMBIM1	424218	7	22063035	22065936	1	0	0	0	-1	-2	0	-3	0	-3
ENSGALG00000011438	604.74	673.874	93.2749	50.9793	0	20.835	673.709	83.6959	30.8126	1095.49	38.5599	841.184	Gallus gallus tankyrase, TRF1-interacting ankyrin-related ADP-ribose polymerase (TNKS), mRNA. [Source:RefSeq mRNA;Acc:NM_204340]	TNKS	374252	4	48794273	48900800	-1	0	0	-2	1	-1	-1	-3	-2	-1
ENSGALG00000011592	1.49134	44.9249	0	9.80371	0	107.3	0	0	2.71876	0	0	0	Gallus gallus muscle RAS oncogene homolog (MRAS), mRNA. [Source:RefSeq mRNA;Acc:NM_204489]	MRAS	395149	7	24731579	24765366	1	-1	-2	-2	0	2	0	-3	-5	2
ENSGALG00000011680	471.264	30.6306	81.2041	49.9989	106.165	935.49	0	1026.32	328.97	108.064	2.85629	744.727	Gallus gallus EPH receptor A5 (EPHA5), mRNA. [Source:RefSeq mRNA;Acc:NM_205105]	EPHA5	395997	4	50470435	50669744	-1	1	0	-1	-2	0	-1	-3	0	-3
ENSGALG00000011826	0	60.5806	114.125	125.488	0	216.684	0.829691	0	4.53126	145.186	0	0	phospholipase B domain containing 1 [Source:HGNC Symbol;Acc:26215]	PLBD1	417967	1	48762192	48798716	-1	-2	0	-2	2	-1	0	-3	-4	1
ENSGALG00000011875	26.0985	2.04204	2.1947	0.980371	0	227.101	0	0	0	0	0	72.0299	Gallus gallus transient receptor potential cation channel, subfamily C, member 3 (TRPC3), mRNA. [Source:RefSeq mRNA;Acc:NM_001257279]	TRPC3	374153	4	53296273	53334717	1	1	0	-2	0	0	-2	-3	-1	-2
ENSGALG00000011918	2.23701	5.44544	0	2.94111	0	6.25049	58.908	1.0462	0.906253	1.64984	2.14222	4.38443	coiled-coil domain containing 134 [Source:HGNC Symbol;Acc:26185]	CCDC134	417984	1	49369024	49373316	-1	0	-2	-2	1	0	0	-3	-4	1
ENSGALG00000011965	217.736	68.0681	0	3.92148	208.905	207.308	0	178.9	3.62501	0	1.42814	16.9114	zinc finger CCCH-type containing 7B [Source:HGNC Symbol;Acc:30869]	ZC3H7B	417996	1	49547224	49586558	-1	0	-2	0	-2	2	-1	-3	-2	-1
ENSGALG00000011972	139.441	130.691	572.818	83.3315	777.401	887.569	0	69.0491	7.25002	258.2	2.14222	193.541	Gallus gallus cartilage associated protein (CRTAP), mRNA. [Source:RefSeq mRNA;Acc:NM_205100]	CRTAP	395992	2	45056087	45077469	1	0	1	0	-2	-1	-1	-3	1	-4
ENSGALG00000012032	2.23701	178.338	0	0	0	17.7097	0	0	3.62501	0	0	16.285	Gallus gallus proline rich Gla (G-carboxyglutamic acid) 4 (transmembrane) (PRRG4), mRNA. [Source:RefSeq mRNA;Acc:NM_001199415]	PRRG4	421600	5	5617015	5623941	1	-1	0	-2	0	2	-2	-3	-3	0
ENSGALG00000012085	1.49134	4.76476	1.09735	14.7056	6.84935	9.37573	5.80783	2.0924	0	25.5725	1.42814	6.26347	Uncharacterized protein [Source:UniProtKB/TrEMBL;Acc:E1C351]		100859826	5	55184525	55194420	-1	0	-1	0	0	-2	0	-3	-1	-2
ENSGALG00000012093	970.864	3783.9	85.5935	387.247	3.42467	874.027	1.65938	179.946	622.595	2060.65	14.2814	363.281	Gallus gallus engulfment and cell motility 1 (ELMO1), mRNA. [Source:RefSeq mRNA;Acc:NM_001030994]	ELMO1	420735	2	46963799	47228581	1	0	0	-1	-1	0	-1	-3	-1	-2
ENSGALG00000012124	143.915	78.2783	363.224	315.68	324.202	177.097	0	1.0462	2.71876	0.82492	1.42814	9.39521	pellino E3 ubiquitin protein ligase family member 2 [Source:HGNC Symbol;Acc:8828]	PELI2	776013	5	55845442	55909365	-1	0	0	0	-2	0	-1	-3	0	-3
ENSGALG00000012181	28.3355	44.2442	0	58.8223	0	117.718	0	2.0924	426.845	0	235.644	10.0216	Gallus gallus retinal pigment epithelium-derived rhodopsin homolog (RRH), mRNA. [Source:RefSeq mRNA;Acc:NM_001079759]	RRH	771805	4	57708911	57722892	-1	0	-2	-2	-2	2	1	-3	-4	1
ENSGALG00000012191	712.116	464.905	454.304	285.288	178.083	894.861	0.829691	846.375	308.126	1531.88	1.42814	283.735	leucine-rich repeat containing G protein-coupled receptor 4 [Source:HGNC Symbol;Acc:13299]	LGR4	428605	5	3647767	3711001	-1	0	0	-1	-1	0	-1	-3	-1	-2
ENSGALG00000012200	93.209	51.051	0	28.4308	0	1.04175	0	0	1.81251	0	0.714072	44.4707	Gallus gallus GTP cyclohydrolase 1 (GCH1), mRNA. [Source:RefSeq mRNA;Acc:NM_205223]	GCH1	396146	5	56229034	56245844	1	0	-2	-2	0	2	-1	-3	-4	1
ENSGALG00000012277	115.579	117.077	3.29206	21.5682	20.548	167.721	4.14845	546.116	17.2188	48.6703	446.295	94.5784	Gallus gallus v-maf musculoaponeurotic fibrosarcoma oncogene homolog F (avian) (MAFF), mRNA. [Source:RefSeq mRNA;Acc:NM_204757]	MAFF	395519	1	50832960	50835917	-1	0	-1	-1	-1	0	0	-3	-2	-1
ENSGALG00000012332	0	0	0	749.004	1.14156	303.149	305.326	0	0	87.4415	109.253	85.8096	Uncharacterized protein [Source:UniProtKB/TrEMBL;Acc:E1C3U4]		420770	2	51732434	51735213	1	0	-2	-1	2	-2	0	-3	-3	0
ENSGALG00000012338	916.43	3018.82	683.65	735.278	0	1.04175	0	1881.06	129.594	0.82492	460.576	113.369	3-hydroxybutyrate dehydrogenase, type 2 [Source:HGNC Symbol;Acc:32389]	BDH2	422715	4	60581711	60595813	-1	0	0	-2	-2	1	0	-3	-2	-1
ENSGALG00000012370	21.6245	0.680681	0	1.96074	0	1.04175	0	0	0	0	0	0	Gallus gallus chromosome 3 open reading frame, human C6orf72 (C3H6ORF72), mRNA. [Source:RefSeq mRNA;Acc:NM_001199386]	C3H6ORF72	395778	3	47425648	47442269	1	1	-2	-2	0	0	0	-3	-3	0
ENSGALG00000012486	406.391	121.161	184.355	67.6456	1711.2	1537.62	1.65938	1182.2	5.43752	772.125	0.714072	382.072	potassium channel tetramerization domain containing 17 [Source:HGNC Symbol;Acc:25705]	KCTD17	418047	1	51336790	51344019	-1	0	0	0	-1	-1	-1	-3	0	-3
ENSGALG00000012574	285.592	306.306	740.713	607.83	5.70779	380.238	0.829691	1867.46	19.9376	766.35	554.12	442.201	Gallus gallus WD repeat, sterile alpha motif and U-box domain containing 1 (WDSUB1), mRNA. [Source:RefSeq mRNA;Acc:NM_001031263]	WDSUB1	424331	7	36025240	36049713	-1	0	0	-1	-1	-1	0	-3	-1	-2
ENSGALG00000012628	61.1451	2.04204	1.09735	212.741	0	1.04175	315.282	513.683	0.906253	8.2492	703.361	200.431	Intracellular hyaluronan-binding protein 4 [Source:UniProtKB/Swiss-Prot;Acc:Q9I9R0]	HABP4	395444	Z	42038942	42061948	1	1	-1	-2	0	-1	0	-3	-2	-1
ENSGALG00000012705	249.8	53.7738	0	156.859	26.2558	23.9602	2.48907	118.22	853.69	0	0	0.626347	Gallus gallus guanosine monophosphate reductase (GMPR), mRNA. [Source:RefSeq mRNA;Acc:NM_001030998]	GMPR	420842	2	61611282	61643300	1	0	-2	0	-1	2	-2	-3	-2	-1
ENSGALG00000012712	108.122	40.1601	61.4517	80.3904	22.8312	43.7534	0	34.5246	318.095	484.228	44.2724	269.329	Gallus gallus RNA binding motif protein 24 (RBM24), mRNA. [Source:RefSeq mRNA;Acc:NM_001012863]	RBM24	420846	2	62005225	62018159	1	0	0	0	-2	0	-1	-3	0	-3
ENSGALG00000012739	8.94806	67.3874	113.027	78.4297	0	1.04175	7.46721	0	27.1876	607.141	17.8518	122.764	human immunodeficiency virus type I enhancer binding protein 1 [Source:HGNC Symbol;Acc:4920]	HIVEP1	420856	2	62791177	62903565	-1	-1	0	-2	2	-1	-1	-3	-3	0
ENSGALG00000012748	0	8.16817	0	0	0	0	0	0	0.906253	1028.67	0	0	Gallus gallus ELOVL fatty acid elongase 2 (ELOVL2), mRNA. [Source:RefSeq mRNA;Acc:NM_001197308]	ELOVL2	420858	2	63225622	63267784	1	-2	0	0	0	-1	0	-3	-2	-1
ENSGALG00000012766	73.8215	50.3704	31.8232	89.2138	0	2.0835	0.829691	414.295	0.906253	0	0	128.401	synaptonemal complex protein 3 [Source:HGNC Symbol;Acc:18130]	SYCP3	418097	1	55712068	55723192	1	0	0	-2	-1	2	-2	-3	-2	-1
ENSGALG00000012775	4.47403	36.0761	0	0.980371	0	0	0.829691	0	0	0	0	343.238	Gallus gallus transcription factor AP-2 alpha (activating enhancer binding protein 2 alpha) (TFAP2A), mRNA. [Source:RefSeq mRNA;Acc:NM_205094]	TFAP2A	395982	2	63369713	63390425	1	-1	-2	0	2	0	-2	-3	-3	0
ENSGALG00000012978	17.1504	1.36136	0	0	0	234.393	0	0	0	154.26	0	0	chromodomain protein, Y-like 2 [Source:HGNC Symbol;Acc:23030]	CDYL2	425886	11	14761130	14784372	1	1	0	-2	0	-2	0	-3	-1	-2
ENSGALG00000013101	2.98269	13.6136	20.8497	6.8626	0	1.04175	0	0	7.25002	20.623	3.57036	196.673	Uncharacterized protein [Source:UniProtKB/TrEMBL;Acc:F1NBH8]		396417	16	291965	332200	-1	0	0	-2	0	0	-1	-3	-2	-1
ENSGALG00000013112	0	0.680681	2.1947	70.5867	0	318.775	0	0	3.62501	0	0	0	RERG/RAS-like [Source:HGNC Symbol;Acc:26213]	RERGL	418180	1	64044462	64052106	-1	-2	-1	-2	0	2	0	-3	-5	2
ENSGALG00000013171	120.053	624.865	1248.79	700.965	215.754	254.186	20.7423	155.884	29.0001	1456.81	1301.04	1132.44	Gallus gallus coiled-coil domain containing 127 (CCDC127), mRNA. [Source:RefSeq mRNA;Acc:NM_001031006]	CCDC127	420970	2	85697949	85702285	1	-1	0	0	-1	-1	0	-3	-1	-2
ENSGALG00000013225	1.49134	24.5045	2.1947	43.1363	28.539	378.154	0	0	1.81251	0	0	50.1078	vesicle amine transport 1-like [Source:HGNC Symbol;Acc:29315]	VAT1L	430410	11	13444164	13487596	1	-1	-1	-1	0	2	-2	-3	-3	0
ENSGALG00000013239	8.94806	2.72272	6.58411	6.8626	7.99091	1.04175	0.829691	3.1386	0	39.5961	0	3.13174	nestin [Source:HGNC Symbol;Acc:7756]	NES	NA	25	483723	490804	-1	0	0	1	0	-2	-2	-3	1	-4
ENSGALG00000013286	42.5033	53.7738	0	39.2148	35.3883	51.0456	2.48907	5.23099	26.2813	0.82492	0	13.7796	lysine (K)-specific demethylase 2A [Source:HGNC Symbol;Acc:13606]	KDM2A	425999	JH376180.1	68031	99987	1	0	-2	0	0	1	-2	-3	-2	-1
ENSGALG00000013462	480.213	884.885	29.6285	1840.16	2060.51	543.792	3.31876	4.18479	36.2501	504.851	0.714072	441.575	Gallus gallus syntaxin 17 (STX17), mRNA. [Source:RefSeq mRNA;Acc:NM_001031009]	STX17	420995	2	89311706	89343445	-1	0	-1	0	0	-1	-1	-3	-1	-2
ENSGALG00000013506	3.72836	49.009	1.09735	7.84297	1.14156	1.04175	0	143.329	407.814	142.711	342.04	13.1533	Gallus gallus mediator complex subunit 24 (MED24), mRNA. [Source:RefSeq mRNA;Acc:NM_001031363]	MED24	426134	27	4323153	4339275	-1	-1	-1	0	-2	0	1	-3	-2	-1
ENSGALG00000013609	4.47403	83.7237	2.1947	8.82334	82.1922	22.9185	304.496	534.607	5.43752	177.358	32.8473	341.359	mitochondrial translational release factor 1-like [Source:HGNC Symbol;Acc:21051]	MTRF1L	421643	3	48895460	48909213	-1	-1	0	0	0	-1	-1	-3	-1	-2
ENSGALG00000013660	71.5845	40.1601	0	0.980371	0	5.20874	0	995.981	73.4065	0	65.6946	0.626347	zinc finger protein 516 [Source:HGNC Symbol;Acc:28990]	ZNF516	421009	2	90781041	90880738	1	0	-2	-2	-2	2	1	-3	-4	1
ENSGALG00000013674	1727.72	1041.44	375.294	1305.85	576.487	768.81	0	61.7257	45.3126	747.377	776.196	717.794	tumor suppressor candidate 3 [Source:HGNC Symbol;Acc:30242]	TUSC3	422738	4	63228829	63342046	-1	0	0	0	-2	-1	0	-3	0	-3
ENSGALG00000013789	1134.91	1871.19	279.825	357.835	0	594.838	0	1473.05	527.439	71.768	954.714	352.007	Gallus gallus galactokinase 2 (GALK2), mRNA. [Source:RefSeq mRNA;Acc:NM_001030557]	GALK2	415596	10	9954985	10004800	1	0	0	-2	-2	1	0	-3	-2	-1
ENSGALG00000013828	52.9427	144.985	0	11.7645	1.14156	226.059	0	0	10.875	168.284	75.6916	11.9006	galactose mutarotase (aldose 1-epimerase) [Source:HGNC Symbol;Acc:24063]	GALM	426268	3	15865911	15875542	1	0	-2	-1	0	-1	1	-3	-3	0
ENSGALG00000013875	1228.12	1853.49	0	0.980371	0	0	0	0	80.6565	0.82492	0	163.477	family with sequence similarity 83, member H [Source:HGNC Symbol;Acc:24797]	FAM83H	426293	2	148565719	148571435	-1	0	-2	0	0	1	-2	-3	-2	-1
ENSGALG00000013931	31.3182	46.2863	0	3.92148	1.14156	0	0	221.794	1.81251	13.1987	101.398	196.047	cysteine-rich hydrophobic domain 2 [Source:HGNC Symbol;Acc:1935]	CHIC2	422751	4	65084086	65104823	1	0	-2	2	-2	-1	0	-3	0	-3
ENSGALG00000013961	381.784	272.953	183.258	674.495	259.134	241.686	0	1.0462	65.2502	1239.03	209.223	645.764	ubiquitin specific peptidase 46 [Source:HGNC Symbol;Acc:20075]	USP46	422758	4	65597260	65618172	1	0	0	0	-2	-1	0	-3	0	-3
ENSGALG00000013971	1154.3	2944.62	50.4782	737.239	4.56623	14.5845	0	0	154.063	278.823	0	0.626347	Gallus gallus serum/glucocorticoid regulated kinase 1 (SGK1), mRNA. [Source:RefSeq mRNA;Acc:NM_204476]	SGK1	395133	3	55463039	55468606	1	0	-1	0	0	0	-2	-3	-1	-2
ENSGALG00000013999	0	34.034	0	1.96074	0	0	0	0	0.906253	0	0.714072	131.533	F-box protein 40 [Source:HGNC Symbol;Acc:29816]	FBXO40	426341	1	76342957	76354161	1	-2	-2	0	0	2	-1	-3	-4	1
ENSGALG00000014196	308.708	138.859	415.897	167.643	0	122.926	1.65938	1.0462	3.62501	1562.4	96.3997	437.817	Gallus gallus non-metastatic cells 5, protein expressed in (nucleoside-diphosphate kinase) (NME5), mRNA. [Source:RefSeq mRNA;Acc:NM_001257371]	NME5	426732	13	13640151	13649060	1	0	0	-2	0	-1	0	-3	-2	-1
ENSGALG00000014236	82.7696	58.5385	2.1947	403.913	38.813	180.222	0	7.32339	0.906253	0.82492	434.156	838.053	ATPase, aminophospholipid transporter (APLT), class I, type 8A, member 1 [Source:HGNC Symbol;Acc:13531]	ATP8A1	422776	4	67757502	67850675	1	0	-1	0	-2	0	0	-3	-1	-2
ENSGALG00000014365	947.749	819.539	953.599	292.151	45.6623	689.637	0	211.332	433.189	7.42428	4.9985	129.028	recombination signal binding protein for immunoglobulin kappa J region [Source:HGNC Symbol;Acc:5724]	RBPJ	422802	4	72840334	72980021	-1	0	0	-1	-2	1	-1	-3	-1	-2
ENSGALG00000014453	1.49134	58.5385	0	43.1363	81.0506	163.554	0	0	3.62501	0	0	0.626347	Gallus gallus family with sequence similarity 46, member C (FAM46C), mRNA. [Source:RefSeq mRNA;Acc:NM_001007972]	FAM46C	426544	1	78602134	78606692	-1	-1	-2	0	0	2	-2	-3	-3	0
ENSGALG00000014537	20.8788	151.111	81.2041	222.544	178.083	171.888	24.8907	9.41579	53.4689	41.246	0	125.269	Gallus gallus Bcl2 modifying factor (BMF), mRNA. [Source:RefSeq mRNA;Acc:NM_001113292]	BMF	769140	5	28673487	28690778	1	-1	0	0	0	0	-2	-3	-1	-2
ENSGALG00000014616	231.158	786.867	87.7882	415.677	232.878	958.408	0	1.0462	39.8751	177.358	0.714072	62.6347	Gallus gallus metallothionein 3 (MT3), mRNA. [Source:RefSeq mRNA;Acc:NM_001097538]	MT1	770592	11	2113550	2114397	-1	0	0	0	-2	0	-1	-3	0	-3
ENSGALG00000014645	0.745672	31.3113	0	3.92148	0	0	0	0	0	0	0	0	Uncharacterized protein [Source:UniProtKB/TrEMBL;Acc:E1C5C0]	MEF2C	NA	Z	60141410	60260421	1	-1	-2	0	0	0	0	-3	-3	0
ENSGALG00000014649	0.745672	120.48	287.506	300.974	125.571	216.684	0	0	4.53126	382.763	1.42814	218.595	Metallo-beta-lactamase domain-containing protein 2 [Source:UniProtKB/Swiss-Prot;Acc:Q5F336]	MBLAC2	431565	Z	59539749	59548859	1	-1	0	0	0	-1	-1	-3	-1	-2
ENSGALG00000014672	97.683	164.044	25.2391	35.2934	0	23.9602	234.802	117.174	37.1564	238.402	34.9895	75.788	Gallus gallus arylsulfatase family, member K (ARSK), mRNA. [Source:RefSeq mRNA;Acc:NM_001031415]	ARSK	427116	Z	57237193	57249292	-1	0	0	-2	0	-1	0	-3	-2	-1
ENSGALG00000014690	159.574	180.38	125.098	292.151	99.3155	334.401	0	864.16	9.96878	1399.89	557.69	494.188	solute carrier family 12 (sodium/potassium/chloride transporter), member 2 [Source:HGNC Symbol;Acc:10911]	SLC12A2	427123	Z	56515930	56567793	1	0	0	0	-2	-1	0	-3	0	-3
ENSGALG00000014701	1260.19	681.361	1348.65	1990.15	585.619	2.0835	0	462.42	28.0938	1896.49	2.85629	926.994	RAP1 GTPase activating protein [Source:HGNC Symbol;Acc:9858]	RAP1GAP	NA	1	77199329	77231946	1	0	0	1	-2	-1	-1	-3	1	-4
ENSGALG00000014750	1.49134	163.363	0	47.0578	0	1.04175	0.829691	0	8.15627	0	0	320.063	Uncharacterized protein [Source:UniProtKB/TrEMBL;Acc:E1C0I1]		NA	1	77553298	77554871	1	-1	-2	-2	2	2	-2	-3	-5	2
ENSGALG00000014769	768.042	1051.65	207.4	361.757	0	13.5427	261.353	1130.94	766.69	2.47476	0	146.565	neurolysin (metallopeptidase M3 family) [Source:HGNC Symbol;Acc:16058]	NLN	427167	Z	20512886	20551089	1	0	0	-2	0	1	-2	-3	-2	-1
ENSGALG00000014880	3.72836	196.717	87.7882	145.095	0	252.103	0	0	48.9376	0	0	113.995	poly (ADP-ribose) polymerase family, member 8 [Source:HGNC Symbol;Acc:26124]	PARP8	427198	Z	14658647	14764986	1	-1	0	-2	0	2	-2	-3	-3	0
ENSGALG00000014940	256.511	380.5	1.09735	385.286	305.938	111.467	0	373.493	7.25002	582.393	504.135	40.7126	zinc finger with UFM1-specific peptidase domain [Source:HGNC Symbol;Acc:21224]	ZUFSP	421739	3	63207178	63213934	1	0	-1	0	-2	-1	1	-3	-1	-2
ENSGALG00000015037	82.0239	66.7067	316.037	0	0	3.12524	0	416.387	2.71876	422.359	118.536	214.837	Gallus gallus Ellis van Creveld syndrome (EVC), mRNA. [Source:RefSeq mRNA;Acc:NM_001005347]	EVC	422851	4	78729846	78782714	1	0	2	-2	-2	-1	0	-3	0	-3
ENSGALG00000015058	58.9081	6.80681	140.461	91.1745	3.42467	69.7971	0	2.0924	0	0	2.14222	15.6587	protein tyrosine phosphatase, receptor type, D [Source:HGNC Symbol;Acc:9668]	PTPRD	NA	Z	28643720	28915973	-1	1	0	-1	-2	0	-1	-3	0	-3
ENSGALG00000015069	1299.71	677.958	74.62	758.807	547.948	332.318	22.4016	3070.59	43.5001	1368.54	1123.23	499.199	UDP-Gal:betaGlcNAc beta 1,4- galactosyltransferase, polypeptide 4 [Source:HGNC Symbol;Acc:927]	B4GALT4	418341	1	80036447	80061032	1	0	-1	0	-1	-1	0	-3	-1	-2
ENSGALG00000015081	0	25.8659	58.1597	191.172	235.161	1.04175	0	771.048	0	0	0	0	alkaline ceramidase 2 [Source:HGNC Symbol;Acc:23675]	ACER2	427235	Z	33603060	33620943	1	-2	0	1	-2	0	0	-3	-1	-2
ENSGALG00000015115	0	3.4034	0	0	0	0	0	0	0	0	0.714072	319.437	MAM domain containing 2 [Source:HGNC Symbol;Acc:23673]	MAMDC2	427247	Z	34741071	34806237	1	-2	0	0	0	0	-1	-3	-2	-1
ENSGALG00000015128	0	21.1011	163.505	81.3708	94.7493	542.751	0	0	0.906253	0.82492	0	0	Gallus gallus aquaporin 4 (AQP4), mRNA. [Source:RefSeq mRNA;Acc:NM_001004765]	AQP4	421088	2	104100790	104109628	-1	-2	0	-1	0	0	0	-3	-3	0
ENSGALG00000015219	0.745672	2.72272	0	149.997	74.2013	101.05	0	0	0	0	1.42814	26.3066	Uncharacterized protein [Source:UniProtKB/TrEMBL;Acc:F1NRX7]		NA	2	107351681	107386641	-1	0	-2	0	0	0	-1	-3	-2	-1
ENSGALG00000015313	32.8096	53.0931	0	460.774	315.07	364.612	0.829691	553.439	148.625	210.355	205.653	151.576	prenyl (decaprenyl) diphosphate synthase, subunit 2 [Source:HGNC Symbol;Acc:23041]	PDSS2	421777	3	67259779	67378577	1	0	-2	0	-1	0	0	-3	-2	-1
ENSGALG00000015327	411.611	387.307	657.314	1775.45	871.009	550.043	0	738.616	129.594	479.278	78.5479	548.054	Gallus gallus thioredoxin-like 4B (TXNL4B), transcript variant 1, mRNA. [Source:RefSeq mRNA;Acc:NM_001278072]	TXNL4B	418396	1	84708525	84710604	-1	0	0	0	-2	0	-1	-3	0	-3
ENSGALG00000015344	5.2197	102.783	837.28	635.281	1.14156	0	0	15.693	4.53126	55.2696	2.14222	248.034	neurexophilin and PC-esterase domain family, member 3 [Source:HGNC Symbol;Acc:28238]	NXPE3	418403	1	84773988	84791344	1	-1	0	2	-2	-1	-1	-3	1	-4
ENSGALG00000015349	117.816	60.5806	111.93	199.015	0	25.002	0	0	958.815	214.479	0.714072	42.5916	phosphatidylinositol glycan anchor biosynthesis, class G [Source:HGNC Symbol;Acc:25985]	PIGG	427290	Z	53045929	53164864	-1	0	0	-2	0	0	-1	-3	-2	-1
ENSGALG00000015428	61.8907	34.034	0	4.90186	0	0	68.8643	0	4.53126	227.678	0	1.87904	pleckstrin and Sec7 domain containing 3 [Source:HGNC Symbol;Acc:19093]	PSD3	770334	Z	54399164	54519945	-1	0	-2	0	2	-1	-2	-3	-2	-1
ENSGALG00000015442	26.0985	96.6566	136.072	0	0	98.9661	0	0	24.4688	272.223	0	20.6695	fibronectin type III and SPRY domain containing 1-like [Source:HGNC Symbol;Acc:13753]	FSD1L	427302	Z	54832501	54860934	1	0	2	-2	0	-1	-2	-3	0	-3
ENSGALG00000015511	630.093	711.992	0	25.4896	21.6896	662.552	4005.75	2.0924	42.5939	202.93	4.9985	435.938	roundabout, axon guidance receptor, homolog 1 (Drosophila) [Source:HGNC Symbol;Acc:10249]	ROBO1	395292	1	95642548	95948471	1	0	-2	-1	1	0	-1	-3	-3	0
ENSGALG00000015570	1.49134	10.2102	2.1947	70.5867	0	29.1689	0	0	67.9689	0	2.85629	222.98	G protein-coupled receptor 63 [Source:HGNC Symbol;Acc:13302]	GPR63	100857561	3	72133419	72134678	1	-1	-1	-2	0	2	-1	-3	-4	1
ENSGALG00000015580	674.833	1525.41	3196.59	2199.95	1208.91	553.168	9.95629	1777.49	332.595	3052.2	58.5539	639.501	Gallus gallus UFM1-specific ligase 1 (UFL1), mRNA. [Source:RefSeq mRNA;Acc:NM_001103201]	UFL1	421804	3	72223196	72245883	-1	0	0	0	-1	-1	-1	-3	0	-3
ENSGALG00000015611	645.006	515.956	31.8232	291.17	5.70779	92.7156	83.7987	274.104	18.1251	824.095	527.699	1551.46	Uncharacterized protein [Source:UniProtKB/TrEMBL;Acc:E1BZQ5]		421810	3	74831499	74853078	-1	0	-1	-1	0	-1	0	-3	-2	-1
ENSGALG00000015618	135.712	38.7988	0	0	433.792	282.314	0	0	12.6875	780.374	0	56.9976	ATPase, H+ transporting, lysosomal accessory protein 1-like [Source:HGNC Symbol;Acc:28091]	ATP6AP1L	NA	Z	63161777	63177731	-1	0	0	0	0	-1	-2	-3	0	-3
ENSGALG00000015666	0.745672	47.6476	0	0	0	4.16699	0	0	4.53126	0	0	0.626347	Gallus gallus TNFAIP3 interacting protein 2 (TNIP2), mRNA. [Source:RefSeq mRNA;Acc:NM_001031166]	TNIP2	422884	4	82006422	82013592	1	-1	0	-2	0	2	-2	-3	-3	0
ENSGALG00000015779	18.6418	12.9329	24.1418	349.992	636.989	109.384	22.4016	168.438	0	1858.54	189.229	111.49	peptidase M20 domain containing 2 [Source:HGNC Symbol;Acc:21408]	PM20D2	421816	3	75200804	75217332	-1	0	-1	1	-1	-2	0	-3	0	-3
ENSGALG00000015879	225.939	95.2953	378.587	281.367	37.6714	644.842	380.828	2298.5	5.43752	1696.86	749.061	1443.1	hormonally up-regulated Neu-associated kinase [Source:HGNC Symbol;Acc:13326]	HUNK	101749993	1	104060719	104118405	1	0	0	-1	-1	-1	0	-3	-1	-2
ENSGALG00000015925	26.8442	28.5886	0	0	0	23.9602	141.047	278.289	0.906253	233.452	140.672	172.245	Mab-21 domain containing 1 [Source:HGNC Symbol;Acc:21367]	MB21D1	421864	3	80937537	80943626	1	0	0	-2	0	-1	0	-3	-2	-1
ENSGALG00000015952	0.745672	8.16817	0	1.96074	0	28.1272	611.482	0	9.06253	8.2492	151.383	85.8096	Gallus gallus beta-1,3-glucuronyltransferase 2 (glucuronosyltransferase S) (B3GAT2), mRNA. [Source:RefSeq mRNA;Acc:NM_001031527]	B3GAT2	428638	3	81940693	81962704	1	-1	-2	-2	2	0	0	-3	-5	2
ENSGALG00000016037	517.496	720.841	104.248	25.4896	11.4156	165.638	0	0	30.8126	519.699	7.85479	63.8874	sperm associated antigen 1 [Source:HGNC Symbol;Acc:11212]	SPAG1	NA	2	128174914	128210128	1	0	0	-1	0	-1	-1	-3	-1	-2
ENSGALG00000016147	8.94806	190.591	0	0	0	0	0	0	8.15627	163.334	9.997	141.554	zinc finger and BTB domain containing 21 [Source:HGNC Symbol;Acc:13083]	ZBTB21	427986	1	108510283	108513456	-1	-1	0	0	0	-1	-1	-3	-1	-2
ENSGALG00000016333	29.8269	8.16817	0	0	2.28312	104.175	0	0	0	0	0	0.626347	Gallus gallus metastasis suppressor 1 (MTSS1), mRNA. [Source:RefSeq mRNA;Acc:NM_001030954]	MTSS1	420336	2	138077064	138193553	-1	0	0	-1	0	0	-2	-3	-1	-2
ENSGALG00000016385	1210.97	1193.23	1527.51	1519.58	917.813	1679.3	0.829691	12.5544	83.3752	1617.67	129.961	653.28	Gallus gallus tumor suppressing subtransferable candidate 1 (TSSC1), mRNA. [Source:RefSeq mRNA;Acc:NM_001031088]	TSSC1	421916	3	93169719	93232027	-1	0	0	0	-1	-1	-1	-3	0	-3
ENSGALG00000016404	68.6018	72.8328	37.31	288.229	423.518	633.383	0	1938.61	130.5	460.305	482.712	597.535	Mdm2, transformed 3T3 cell double minute 2, p53 binding protein (mouse) binding protein, 104kDa [Source:HGNC Symbol;Acc:7417]	MTBP	420354	2	136519258	136544734	1	0	-1	0	-2	0	0	-3	-1	-2
ENSGALG00000016503	0	24.5045	1.09735	125.488	0	267.729	0	0	0	0	168.521	0	Uncharacterized protein [Source:UniProtKB/TrEMBL;Acc:E1BW93]		421978	3	103889487	103895190	1	-2	-1	-2	0	0	2	-3	-5	2
ENSGALG00000016545	1.49134	141.582	0	2.94111	260.275	0	0	0	4.53126	342.342	2.14222	395.225	Gallus gallus RALBP1 associated Eps domain containing 2 (REPS2), mRNA. [Source:RefSeq mRNA;Acc:NM_001030806]	REPS2	418617	1	120680045	120774095	-1	-1	-2	2	0	-1	-1	-3	-1	-2
ENSGALG00000016549	209.534	219.86	1.09735	1.96074	152.969	455.244	0	1.0462	204.813	216.954	1.42814	12.5269	Gallus gallus CTP synthase II (CTPS2), mRNA. [Source:RefSeq mRNA;Acc:NM_001030807]	CTPS2	418620	1	120856285	120917135	1	0	0	0	-2	0	-1	-3	0	-3
ENSGALG00000016571	0.745672	22.4625	0	0.980371	0	0	0	0	0	0	0	0	glycine receptor, alpha 2 [Source:HGNC Symbol;Acc:4327]	GLRA2	772019	1	121771637	121898254	-1	-1	-2	0	0	0	0	-3	-3	0
ENSGALG00000016583	55.1797	26.5465	10.9735	138.232	105.023	33.3359	20.7423	125.544	4.53126	1.64984	0.714072	11.2743	establishment of sister chromatid cohesion N-acetyltransferase 2 [Source:HGNC Symbol;Acc:27230]	ESCO2	NA	3	104790088	104800567	-1	0	-1	0	-1	0	-1	-3	-1	-2
ENSGALG00000016619	6.71104	104.144	361.029	400.972	212.33	177.097	8.29691	17.7854	4.53126	44.5457	3.57036	460.992	zinc finger protein 395 [Source:HGNC Symbol;Acc:18737]	ZNF395	422017	3	105294830	105304932	1	-1	0	0	0	-1	-1	-3	-1	-2
ENSGALG00000016639	865.725	1221.14	389.56	459.794	34.2467	250.02	613.141	2767.2	61.6252	726.754	0.714072	605.678	kinesin family member 13B [Source:HGNC Symbol;Acc:14405]	KIF13B	422026	3	105851266	105973615	-1	0	0	-1	0	-1	-1	-3	-1	-2
ENSGALG00000016648	0	51.7317	469.667	402.933	0	237.519	0	0	2.71876	0	1.42814	17.5377	Uncharacterized protein [Source:UniProtKB/TrEMBL;Acc:E1BYN0]		418658	1	127828157	127842611	1	-2	0	-2	0	2	-1	-3	-4	1
ENSGALG00000016738	52.197	59.8999	1.09735	85.2923	1.14156	2.0835	0	1.0462	2.71876	0	0	140.928	non imprinted in Prader-Willi/Angelman syndrome 1 [Source:HGNC Symbol;Acc:17043]	NIPA1	418681	1	129818373	129829863	-1	0	-1	0	-2	2	-2	-3	-1	-2
ENSGALG00000016941	0.745672	53.0931	0	0	0	0	0	0	0.906253	0.82492	0	97.7102	protocadherin 17 [Source:HGNC Symbol;Acc:14267]	PCDH17	418825	1	162755380	162839627	-1	-1	0	0	0	0	-2	-3	-1	-2
ENSGALG00000016994	195.366	146.346	63.6464	117.645	0	168.763	0	1.0462	112.375	2.47476	53.5554	20.0431	nudix (nucleoside diphosphate linked moiety X)-type motif 15 [Source:HGNC Symbol;Acc:23063]	NUDT15	418858	1	167974134	167975472	1	0	0	-2	-2	1	0	-3	-2	-1
ENSGALG00000017008	655.445	382.542	110.833	1136.25	394.979	638.591	0.829691	1431.2	26.2813	1448.56	1223.92	566.844	regulator of chromosome condensation (RCC1) and BTB (POZ) domain containing protein 1 [Source:HGNC Symbol;Acc:18243]	RCBTB1	418868	1	168542420	168560395	-1	0	-1	0	-1	-1	0	-3	-1	-2
ENSGALG00000017447	94.7003	97.3373	1.09735	103.919	0	406.282	128.602	866.252	686.033	0	7.85479	354.513	osteoclast-stimulating factor 1 [Source:RefSeq peptide;Acc:NP_001026597]	OSTF1	427258	Z	36702413	36722019	1	0	-1	-2	-1	2	-1	-3	-3	0
ENSGALG00000017621	0	4.08408	0	17.6467	44.5208	0	0.829691	9.41579	156.782	120.438	31.4192	112.116	glutaminyl-peptide cyclotransferase-like [Source:HGNC Symbol;Acc:25952]	QPCTL	425606	JH376309.1	26452	29653	-1	-2	-2	2	-1	0	0	-3	-2	-1
ENSGALG00000017841	12.6764	2.04204	0	2.94111	0	45.8369	0	253.18	0.906253	0	0	0	Small nucleolar RNA SNORD103/SNORD85 [Source:RFAM;Acc:RF00188]	SNORD103	NA	23	462535	462620	-1	1	-2	-2	-2	2	0	-3	-3	0
ENSGALG00000017873	0	1.36136	3.29206	39.2148	0	0	0	0	0.906253	0	0	11.2743	Small nucleolar RNA SNORD21 [Source:RFAM;Acc:RF00068]	SNORD21	NA	8	12997780	12997875	-1	-2	-1	0	0	2	-2	-3	-3	0
ENSGALG00000018356	2.98269	4.76476	0	0.980371	0	0	71.3534	8.36959	0	18.9732	11.4251	15.0323			NA	MT	16708	16775	-1	0	-2	0	1	-2	0	-3	-2	-1
ENSGALG00000019522	0.745672	14.975	86.6908	162.742	132.421	30.2107	538.469	934.255	320.813	690.458	0	335.096	Uncharacterized protein [Source:UniProtKB/TrEMBL;Acc:E1C1X0]		NA	2	88939278	88971402	-1	-1	0	0	0	0	-2	-3	-1	-2
ENSGALG00000019713	275.899	211.011	24.1418	378.423	149.544	19.7932	0	804.527	2091.63	1.64984	0	310.042	Uncharacterized protein [Source:UniProtKB/TrEMBL;Acc:F1NFZ5]		768735	2	467315	472506	1	0	-1	1	-2	1	-2	-3	0	-3
ENSGALG00000019866	21.6245	2.04204	131.682	2.94111	0	91.6738	0	172.623	1.81251	0.82492	0.714072	45.097	profilin family, member 4 [Source:HGNC Symbol;Acc:31103]	PFN4	NA	3	103884507	103887705	-1	1	1	-2	-2	0	-1	-3	0	-3
ENSGALG00000020479	3.72836	35.3954	0	10.7841	1.14156	0	0	5.23099	0.906253	0.82492	0.714072	3.13174	solute carrier family 43, member 3 [Source:HGNC Symbol;Acc:17466]	SLC43A3	423133	5	16318608	16326442	1	-1	-2	2	-2	0	0	-3	-1	-2
ENSGALG00000020505	0.745672	1.36136	0	0.980371	187.216	4.16699	0	0	0	1.64984	0	0	potassium inwardly-rectifying channel, subfamily J, member 11 [Source:HGNC Symbol;Acc:6257]	KCNJ11	428846	5	11247848	11250065	-1	0	-2	1	0	-2	0	-3	-1	-2
ENSGALG00000020746	2.98269	13.6136	5.48676	0.980371	1.14156	2.0835	0	29.2936	1.81251	0.82492	0	16.285	exosome component 1 [Source:HGNC Symbol;Acc:17286]	EXOSC1	423844	6	21891716	21893038	1	0	1	0	-2	0	-2	-3	1	-4
ENSGALG00000020775	125.273	136.817	353.347	273.524	98.174	422.95	0	0	7.25002	208.705	0	26.3066	Uncharacterized protein [Source:UniProtKB/TrEMBL;Acc:F1P134]		NA	6	20550599	20569181	-1	0	0	0	0	-1	-2	-3	0	-3
ENSGALG00000020869	249.054	106.867	18.655	102.939	21.6896	21.8767	0	0	2.71876	653.336	1.42814	114.622	family with sequence similarity 126, member B [Source:HGNC Symbol;Acc:28593]	FAM126B	429010	7	10845340	10870844	-1	0	-1	0	0	-1	-1	-3	-1	-2
ENSGALG00000021135	5.2197	4.08408	1.09735	12.7448	0	0	0	0	0	0	0	10.6479	hyaluronan and proteoglycan link protein 3 [Source:HGNC Symbol;Acc:21446]	HAPLN3	415495	10	12534846	12538880	1	0	-1	0	0	0	-2	-3	-1	-2
ENSGALG00000021225	503.328	1459.38	551.968	682.338	84.4753	517.749	4.14845	2.0924	54.3752	848.017	5.71257	107.105	Borealin-2 [Source:UniProtKB/TrEMBL;Acc:E1BZF2]		NA	11	7214481	7219185	-1	0	0	-1	0	-1	-1	-3	-1	-2
ENSGALG00000021324	1.49134	12.9329	0	0	0	0	0	0	0	12.3738	0	0	olfactory receptor, family 14, subfamily I, member 1 [Source:HGNC Symbol;Acc:19575]	OR14I1	NA	11	2649333	2650811	1	-1	0	0	0	-2	0	-3	-1	-2
ENSGALG00000021679	275.153	200.12	49.3809	338.228	132.421	181.264	1.65938	280.381	37.1564	193.031	247.069	231.122	Gallus gallus splicing factor 3a, subunit 2, 66kDa (SF3A2), mRNA. [Source:RefSeq mRNA;Acc:NM_001004397]	SF3A2	420077	28	1962063	1966197	-1	0	-1	0	-1	-1	0	-3	-1	-2
ENSGALG00000021716	0	0	0	0	0	2.0835	19.0829	1.0462	0	0	0	0.626347			NA	MT	6280	6355	1	0	0	-2	1	0	-2	-3	-2	-1
ENSGALG00000021952	5.96537	4.08408	10.9735	13.7252	0	13.5427	13.275	87.8807	48.9376	35.4715	44.9865	38.2072	gga-mir-10a [Source:miRBase;Acc:MI0007559]	gga-mir-10a	100315855	27	3620210	3620283	1	0	0	-2	-1	0	0	-3	-2	-1
ENSGALG00000022134	9.69373	8.16817	0	26.47	0	54.1709	2.48907	0	0.906253	47.8453	4.9985	23.1748	deoxyguanosine kinase [Source:HGNC Symbol;Acc:2858]	DGUOK	NA	22	2806716	2807693	1	0	-2	-2	2	-1	0	-3	-4	1
ENSGALG00000023119	49.96	39.4795	0	0	71.9182	0	0	311.767	0.906253	347.291	0	1.25269	Uncharacterized protein [Source:UniProtKB/TrEMBL;Acc:E1C2V2]		NA	3	38406241	38407173	-1	0	0	2	-2	-1	-2	-3	2	-5
ENSGALG00000023131	120.053	74.1942	316.037	17.6467	58.2195	360.445	12.4454	855.79	21.7501	592.292	1.42814	502.331	pyridoxal (pyridoxine, vitamin B6) phosphatase [Source:HGNC Symbol;Acc:30259]	PDXP	771207	1	51026210	51029611	-1	0	1	-1	-1	-1	-1	-3	0	-3
ENSGALG00000023273	221.464	385.265	794.483	533.322	84.4753	132.302	0	61.7257	13.5938	296.971	371.317	550.559	V-set and immunoglobulin domain containing 10 [Source:HGNC Symbol;Acc:26078]	VSIG10	NA	15	9894218	9901763	1	0	0	0	-2	-1	0	-3	0	-3
ENSGALG00000023305	238.615	46.2863	110.833	252.936	237.444	100.008	110.349	1104.79	0	0.82492	3.57036	284.362	Uncharacterized protein [Source:UniProtKB/TrEMBL;Acc:F1NX45]		NA	5	23298069	23299543	-1	1	0	0	-1	-2	-1	-3	1	-4
ENSGALG00000023447	23.8615	73.5135	27.4338	101.959	0	11.4592	54.7596	1.0462	10.875	132.812	12.8533	232.375	Uncharacterized protein [Source:UniProtKB/TrEMBL;Acc:E1BYT2]		425637	11	18371567	18374690	1	0	0	-2	1	-1	-1	-3	-2	-1
ENSGALG00000023517	0.745672	33.3533	0	0	0	0	0	2.0924	1.81251	0	0	0.626347	1-acylglycerol-3-phosphate O-acyltransferase 2 [Source:HGNC Symbol;Acc:325]	AGPAT2	772114	17	7737254	7744146	1	-1	0	0	-2	2	-2	-3	-1	-2
ENSGALG00000023547	11.1851	25.1852	0	15.6859	0	1.04175	317.771	10.462	0	1.64984	39.2739	0	PDX1 C-terminal inhibiting factor 1 [Source:HGNC Symbol;Acc:16200]	PCIF1	771963	20	10887208	10895373	1	0	-2	-2	1	-2	2	-3	-4	1
ENSGALG00000023735	187.164	194.675	136.072	80.3904	55.9363	13.5427	0	266.781	15.4063	172.408	87.1168	102.095	Uncharacterized protein [Source:UniProtKB/TrEMBL;Acc:E1BW62]		NA	17	5312126	5316669	-1	0	0	0	-2	-1	0	-3	0	-3
ENSGALG00000023787	0.745672	86.4464	0	0.980371	0	0	0	0	2.71876	0	0	108.984	Uncharacterized protein [Source:UniProtKB/TrEMBL;Acc:F1P4Q6]		427826	19	5369561	5375956	1	-1	-2	0	0	2	-2	-3	-3	0
ENSGALG00000023905	0	8.84885	0	0.980371	0	0	0	0	0.906253	0	3.57036	52.6132	Uncharacterized protein [Source:UniProtKB/TrEMBL;Acc:F1NV64]		NA	6	16477694	16478858	-1	-2	-2	0	0	2	-1	-3	-4	1
ENSGALG00000024018	23.1158	21.1011	0	144.115	35.3883	27.0854	0	210.286	0	0	144.957	1.87904	Uncharacterized protein [Source:UniProtKB/TrEMBL;Acc:E1C8W7]		NA	21	946617	947345	1	0	-2	0	-2	0	1	-3	-2	-1
ENSGALG00000024288	0.745672	0.680681	0	1.96074	0	0	0	1.0462	0.906253	1.64984	12.8533	0.626347	Uncharacterized protein [Source:UniProtKB/TrEMBL;Acc:E1BRH5]		770653	6	8687539	8689635	1	0	-2	0	-2	0	1	-3	-2	-1
ENSGALG00000024326	118.562	47.6476	0	82.3512	65.0688	1.04175	0	23.0164	667.002	756.451	38.5599	137.796	RNA pseudouridylate synthase domain containing 4 [Source:HGNC Symbol;Acc:25898]	RPUSD4	768808	24	305578	309020	-1	0	-2	1	-2	0	0	-3	-1	-2
ENSGALG00000025711	2.98269	3.4034	0	1.96074	0	1.04175	16.5938	1.0462	0	14.0236	2.14222	0	Histone H3.3 [Source:UniProtKB/Swiss-Prot;Acc:P84247]	H3-IX	396233	JH375628.1	3702	5907	-1	0	-2	-2	1	-2	2	-3	-4	1
ENSGALG00000025764	3.72836	6.80681	1.09735	1.96074	0	26.0437	3.31876	4.18479	1.81251	160.859	72.1212	41.9653	FK506 binding protein 10, 65 kDa [Source:HGNC Symbol;Acc:18169]	FKBP10	427013	27	4679153	4685639	1	0	0	-2	0	-1	0	-3	-2	-1
ENSGALG00000025768	14.9134	28.5886	0	0	4.56623	5.20874	0	0	0	80.0172	0.714072	8.14251	Uncharacterized protein [Source:UniProtKB/TrEMBL;Acc:R4GJF9]		100859778	AADN03022192.1	1013	8250	-1	0	0	0	0	-2	-1	-3	0	-3
ENSGALG00000025996	469.773	298.819	107.541	33.3326	0	50.0039	3273.96	2442.87	1002.32	7731.15	5983.21	5324.58	marker of proliferation Ki-67 [Source:HGNC Symbol;Acc:7107]	MKI67	NA	6	32890714	32910556	1	0	0	-2	0	-1	0	-3	-2	-1
ENSGALG00000026022	52.197	32.6727	27.4338	0.980371	1.14156	658.385	0	2.0924	5.43752	598.067	2.14222	0.626347	cellular repressor of E1A-stimulated genes 2 [Source:HGNC Symbol;Acc:14272]	CREG2	770646	1	132840094	132860137	-1	0	1	-1	-2	-1	0	-3	0	-3
ENSGALG00000026039	2.23701	16.3363	0	1.96074	18.2649	0	0	0	0.906253	0.82492	0	6.88982	Uncharacterized protein [Source:UniProtKB/TrEMBL;Acc:R4GH73]		100858223	25	2161976	2163503	-1	-1	-2	2	0	0	-2	-3	-1	-2
ENSGALG00000026104	158.082	69.4294	500.393	463.716	0	255.228	0	29.2936	406.001	0	17.1377	120.885	general transcription factor IIIC, polypeptide 4, 90kDa [Source:HGNC Symbol;Acc:4667]	GTF3C4	417167	17	6635939	6644060	1	0	0	-2	-2	2	-1	-3	-2	-1
ENSGALG00000026218	0	0.680681	0	0	0	0	0	10.462	1.81251	0	0.714072	5.63713	threonyl-tRNA synthetase 2, mitochondrial (putative) [Source:HGNC Symbol;Acc:30740]	TARS2	770407	25	1522828	1528457	-1	-2	0	0	-2	2	-1	-3	-2	-1
ENSGALG00000026258	4.47403	24.5045	0	75.4886	0	0	0	0	0	0	0	0	transcription factor Maf [Source:RefSeq peptide;Acc:NP_001038136]	MAF	693248	11	14099807	14153113	-1	-1	-2	0	0	0	0	-3	-3	0
ENSGALG00000026321	11.1851	1.36136	0	24.5093	10.274	43.7534	0	43.9403	0	0	0	0	Small nucleolar RNA SNORA17 [Source:RFAM;Acc:RF00560]	SNORA17	NA	17	7722798	7722930	1	1	-2	0	-2	0	0	-3	-1	-2
ENSGALG00000026357	38.7749	75.5555	19.7523	109.802	1.14156	150.012	0	744.893	4.53126	0.82492	336.328	134.665	BCDIN3 domain containing [Source:HGNC Symbol;Acc:27050]	BCDIN3D	431303	LGE22C19W28_E50C23	765308	769958	-1	0	-1	-1	-2	1	0	-3	-2	-1
ENSGALG00000026401	110.359	49.6897	150.337	125.488	95.8909	194.807	0	459.281	0	0	0.714072	68.8982	Gallus gallus family with sequence similarity 104, member A (FAM104A), mRNA. [Source:RefSeq mRNA;Acc:NM_001030708]	FAM104A	417450	18	9268214	9275156	-1	0	0	0	-2	0	-1	-3	0	-3
ENSGALG00000026558	0	5.44544	0	0	0	41.6699	1.65938	2.0924	0	0	46.4147	4.38443	zinc finger protein 362 [Source:HGNC Symbol;Acc:18079]	ZNF362	100859829	21	6498145	6500553	-1	-2	0	-2	0	0	1	-3	-4	1
ENSGALG00000026588	10.4394	193.313	0	14.7056	0	9.37573	24.061	0	9.06253	0	0	30.0647	Uncharacterized protein [Source:UniProtKB/TrEMBL;Acc:R4GF42]		101749286	JH375158.1	11400	28058	1	-1	-2	-2	2	2	-2	-3	-5	2
ENSGALG00000026591	366.87	668.428	86.6908	786.258	404.112	555.252	0	728.154	173.094	1643.24	1545.25	174.125	guanine nucleotide binding protein (G protein), gamma 12 [Source:HGNC Symbol;Acc:19663]	GNG12	772239	8	27595440	27607341	-1	0	-1	0	-2	-1	1	-3	-1	-2
ENSGALG00000026688	0	0	0	1.96074	0	1.04175	0	0	78.844	0.82492	0	0	Uncharacterized protein [Source:UniProtKB/TrEMBL;Acc:R4GM57]		NA	5	7416527	7417633	1	0	-2	-2	0	1	0	-3	-4	1
ENSGALG00000026696	60.3994	225.305	87.7882	0.980371	1.14156	246.894	0	16.7392	14.5	738.303	749.775	180.388	Uncharacterized protein [Source:UniProtKB/TrEMBL;Acc:F1NGH5]		419234	20	8729708	8733004	-1	0	1	-1	-2	-1	0	-3	0	-3
ENSGALG00000026805	9.69373	0.680681	0	1.96074	0	0	0	0	0	13.1987	0	0	Small nucleolar SNORD12/SNORD106 [Source:RFAM;Acc:RF00581]	SNORD12	NA	20	6811970	6812061	1	1	-2	0	0	-2	0	-3	-1	-2
ENSGALG00000026880	0.745672	4.76476	0	0	1.14156	2.0835	1.65938	6.27719	0	1.64984	2.85629	2.50539	citrate synthase [Source:HGNC Symbol;Acc:2422]	CS	NA	JH376377.1	46166	49897	-1	-1	0	0	0	-2	0	-3	-1	-2
ENSGALG00000026906	39.5206	101.421	0	10.7841	1.14156	404.198	639.691	0	1.81251	1.64984	0	172.872	Gallus gallus transmembrane protein 189 (TMEM189), mRNA. [Source:RefSeq mRNA;Acc:NM_001205100]	TMEM189	100538348	20	14061117	14079535	1	0	-2	-1	2	0	-2	-3	-3	0
ENSGALG00000026992	0	12.2522	0	0	0	5.20874	0	0	0.906253	0	0.714072	72.6563	SWI/SNF related, matrix associated, actin dependent regulator of chromatin, subfamily a, member 4 [Source:HGNC Symbol;Acc:11100]	SMARCA4	NA	JH375620.1	21	4418	-1	-2	0	-2	0	2	-1	-3	-4	1
ENSGALG00000027027	70.8388	112.993	0	268.622	2.28312	1.04175	10.786	358.846	3.62501	0	0	330.711	F-box and leucine-rich repeat protein 7 [Source:HGNC Symbol;Acc:13604]	FBXL7	428492	2	75816854	75986888	-1	0	-2	0	-1	2	-2	-3	-2	-1
ENSGALG00000027090	1.49134	10.8909	37.31	37.2541	30.8221	0	0	214.471	0	812.546	0	0	Gallus gallus uncharacterized LOC422926 (LOC422926), mRNA. [Source:RefSeq mRNA;Acc:NM_001165913]		422926	4	85449698	85458910	1	-1	0	2	-2	-2	0	-3	1	-4
ENSGALG00000027132	114.833	84.4044	0	1.96074	0	0	101.222	85.7883	5.43752	735.828	172.805	439.069	Uncharacterized protein [Source:UniProtKB/TrEMBL;Acc:R4GK26]		771278	28	4069474	4072974	1	0	-2	0	0	-1	0	-3	-2	-1
ENSGALG00000027205	0.745672	4.08408	0	0	1.14156	0	0	0	0	17.3233	0	0.626347	Uncharacterized protein [Source:UniProtKB/TrEMBL;Acc:R4GL31]		NA	1	427005	428620	-1	-1	0	2	0	-2	-2	-3	1	-4
ENSGALG00000027255	43.9946	34.034	0	24.5093	53.6532	0	171.746	2.0924	0	214.479	0	172.872	Gallus gallus neurexin 3 (NRXN3), transcript variant 2, mRNA. [Source:RefSeq mRNA;Acc:NM_001271924]	NRXN3	423385	5	39495833	39699894	1	0	-2	2	1	-2	-2	-3	0	-3
ENSGALG00000027283	3.72836	22.4625	0	0	3.42467	2.0835	2.48907	33.4784	0	0	0.714072	28.812	solute carrier family 12, member 9 [Source:HGNC Symbol;Acc:17435]	SLC12A9	424938	9	15056934	15068216	-1	-1	0	0	-1	0	-1	-3	-1	-2
ENSGALG00000027343	0	2.72272	6.58411	1.96074	0	0	0.829691	12.5544	0	0	0	0	Small nucleolar RNA SNORD53/SNORD92 [Source:RFAM;Acc:RF00325]	SNORD53_SNORD92	NA	3	8506504	8506580	-1	-2	0	0	-1	0	0	-3	-2	-1
ENSGALG00000027355	29.0812	26.5465	0	51.9597	92.4662	219.809	0	5.23099	2.71876	0	1.42814	11.2743	trophoblast glycoprotein [Source:HGNC Symbol;Acc:12004]	TPBG	772098	3	77636164	77637640	-1	0	-2	0	-2	2	-1	-3	-2	-1
ENSGALG00000027417	0.745672	31.3113	0	0	0	0	0	24.0626	2.71876	0.82492	0	0	Gallus gallus NCK-associated protein 1-like (NCKAP1L), mRNA. [Source:RefSeq mRNA;Acc:NM_001031339]	NCKAP1L	425499	AADN03015172.1	88	8785	-1	-1	0	0	-2	0	0	-3	-1	-2
ENSGALG00000027633	1.49134	55.8158	0	70.5867	0	0	0	0	4.53126	0	0	390.841	Ras association (RalGDS/AF-6) domain family (N-terminal) member 9 [Source:HGNC Symbol;Acc:15739]	RASSF9	427872	1	42006975	42038172	-1	-1	-2	0	0	2	-2	-3	-3	0
ENSGALG00000027655	12.6764	96.6566	0	1.96074	0	0	0	0	4.53126	0	0	246.154	TraB domain containing 2B [Source:HGNC Symbol;Acc:44200]	TRABD2B	424623	8	21100766	21356721	-1	-1	-2	0	0	2	-2	-3	-3	0
ENSGALG00000027696	0	23.1431	49.3809	31.3719	150.686	3.12524	2.48907	1.0462	0	4.1246	288.485	140.928	Uncharacterized protein [Source:UniProtKB/TrEMBL;Acc:R4GMF0]		425795	28	3825626	3828822	1	-2	0	1	0	-2	0	-3	-1	-2
ENSGALG00000027714	173.741	264.104	370.905	538.224	71.9182	1512.62	234.802	1377.84	519.283	3034.88	725.497	300.02	autophagy related 10 [Source:HGNC Symbol;Acc:20315]	ATG10	427322	Z	63193921	63278297	-1	0	0	-1	-1	-1	0	-3	-1	-2
ENSGALG00000027754	0	0	1.09735	0.980371	0	0	0	0	0	17.3233	1.42814	20.0431	Uncharacterized protein [Source:UniProtKB/TrEMBL;Acc:R4GFH0]		776802	JH375576.1	3470	4650	-1	0	0	0	0	-2	-1	-3	0	-3
ENSGALG00000027934	0	59.8999	0	75.4886	21.6896	171.888	0	0	3.62501	0	0	0	family with sequence similarity 19 (chemokine (C-C motif)-like), member A1 [Source:HGNC Symbol;Acc:21587]	FAM19A1	416089	12	14921472	15122905	1	-2	-2	-1	0	2	0	-3	-5	2
ENSGALG00000028005	12.6764	71.4715	0	122.546	0	10.4175	0	0	145	0	23.5644	25.6802	Gallus gallus growth arrest and DNA-damage-inducible, beta (GADD45B), mRNA. [Source:RefSeq mRNA;Acc:NM_001044666]	GADD45	429929	Z	43589019	43592114	1	-1	-2	-2	0	2	0	-3	-5	2
ENSGALG00000028069	2.98269	4.08408	9.87617	5.88223	4.56623	8.33398	1.65938	3.1386	1.81251	13.1987	0	3.13174	Protein Wnt [Source:UniProtKB/TrEMBL;Acc:R4GLW1]	WNT16	427856	1	23012648	23023872	-1	0	0	0	0	-1	-2	-3	0	-3
ENSGALG00000028221	17.1504	6.12612	0	18.6271	1.14156	14.5845	19.0829	2.0924	2.71876	70.9431	1.42814	6.88982	Uncharacterized protein [Source:UniProtKB/TrEMBL;Acc:R4GJB1]		424593	8	19926774	19930717	-1	0	-2	-1	1	-1	0	-3	-3	0
ENSGALG00000028365	74.5672	6.12612	0	0	0	22.9185	0	0	0	0	0	30.0647	transcription factor 4 [Source:HGNC Symbol;Acc:11634]	TCF4	768612	Z	21	138234	-1	1	0	-2	0	0	-2	-3	-1	-2
ENSGALG00000028438	111.105	86.4464	2.1947	252.936	1.14156	119.801	0	0	1.81251	588.993	264.207	72.6563	CDC-like kinase 1 [Source:HGNC Symbol;Acc:2068]	CLK1	100858576	7	10797046	10806251	-1	0	-1	-1	0	-1	0	-3	-2	-1
ENSGALG00000028499	19.3875	12.2522	0	3.92148	2.28312	0	0	1.0462	4.53126	47.8453	12.8533	25.0539	family with sequence similarity 63, member A [Source:HGNC Symbol;Acc:25648]	FAM63A	100857795	25	1751126	1755032	-1	0	-2	2	-2	-1	0	-3	0	-3
ENSGALG00000028638	0	3.4034	4.38941	14.7056	0	0	8.29691	10.462	0	32.1719	31.4192	1.25269	Gallus gallus C-type natriuretic peptide 1 (CNP1), mRNA. [Source:RefSeq mRNA;Acc:NM_001193616]	CNP1	100499455	1	76430011	76431726	1	-2	0	0	0	-2	1	-3	-2	-1
ENSGALG00000028658	64.1278	22.4625	10.9735	274.504	0	426.075	0	1.0462	1.81251	0	2.14222	3.13174	kelch repeat and BTB (POZ) domain containing 3 [Source:HGNC Symbol;Acc:22934]	KBTBD3	418976	1	180363214	180372172	1	0	-1	-2	-2	2	0	-3	-3	0
ENSGALG00000028810	92.4633	89.8498	61.4517	92.1549	2.28312	28.1272	11.6157	332.691	6.34377	195.506	37.8458	87.0623	coiled-coil-helix-coiled-coil-helix domain containing 10 [Source:HGNC Symbol;Acc:15559]	CHCHD10	416933	15	7969262	7970528	-1	0	0	-1	-1	-1	0	-3	-1	-2
ENSGALG00000028971	0.745672	5.44544	0	9.80371	0	0	0	0	1.81251	204.58	68.5509	6.88982	Gallus gallus NFKB inhibitor interacting Ras-like 2 (NKIRAS2), mRNA. [Source:RefSeq mRNA;Acc:NM_001006333]	NKIRAS2	420032	27	4758782	4759794	1	-1	-2	0	0	-1	1	-3	-3	0
ENSGALG00000028974	0	7.48749	0	0	0	0	0	0	0.906253	124.563	0	0	gga-mir-6709 [Source:miRBase;Acc:MI0022531]	gga-mir-6709	NA	11	567609	567718	-1	-2	0	0	0	-1	0	-3	-2	-1
ENSGALG00000029023	4.47403	27.9079	3.29206	341.169	289.956	0	0	56.4947	16.3125	152.61	136.388	528.637	Gallus gallus DMRT-like family B with proline-rich C-terminal, 1 (DMRTB1), mRNA. [Source:RefSeq mRNA;Acc:NM_001245981]	DMRTB1	429107	8	23769011	23778972	1	-1	-1	2	-2	-1	0	-3	0	-3
ENSGALG00000000099	8.94806	6.12612	0	0	4.56623	1.04175	0	0	0	83.3169	0	8.76886	Uncharacterized protein [Source:UniProtKB/TrEMBL;Acc:F1NM80]		428541	26	1081068	1087325	-1	0	0	0	0	-2	-2	-4	0	-4
ENSGALG00000000104	0	0	0	27.4504	0	0	0	0	0	0	0	0.626347	Gallus gallus cryptochrome 4 (LOC395100), mRNA. [Source:RefSeq mRNA;Acc:NM_001039596]		395100	26	1071848	1078330	-1	0	-2	0	0	0	-2	-4	-2	-2
ENSGALG00000000154	0	4.76476	0	0	0	0	0	70.0953	0	0	0	0	DENN/MADD domain containing 2D [Source:HGNC Symbol;Acc:26192]	DENND2D	421153	26	1012134	1019461	1	-2	0	0	-2	0	0	-4	-2	-2
ENSGALG00000000156	20.1331	119.119	0	0.980371	0	0	7.46721	1448.98	12.6875	7.42428	282.772	76.4144	Gallus gallus bromodomain containing 2 (BRD2), mRNA. [Source:RefSeq mRNA;Acc:NM_001030674]	BRD2	417049	16	89695	93569	1	-1	-2	0	-1	0	0	-4	-3	-1
ENSGALG00000000194	0	2.04204	0	0	0	0	0	0	0	0	0	1.25269	Uncharacterized protein [Source:UniProtKB/TrEMBL;Acc:H9KYR2]		425545	JH375607.1	9153	27107	-1	-2	0	0	0	0	-2	-4	-2	-2
ENSGALG00000000244	104.394	26.5465	3.29206	128.429	94.7493	765.685	0	817.081	5.43752	0	0	65.1401	calcium/calmodulin-dependent protein kinase IV [Source:HGNC Symbol;Acc:1464]	CAMK4	NA	Z	46356142	46521698	-1	0	-1	-1	-2	2	-2	-4	-2	-2
ENSGALG00000000311	98.4287	228.709	0	125.488	0	52.0874	0	0	13.5938	0	0	52.6132	dedicator of cytokinesis 5 [Source:HGNC Symbol;Acc:23476]	DOCK5	419527	22	836602	892298	-1	0	-2	-2	0	2	-2	-4	-4	0
ENSGALG00000000362	0	0.680681	0	0	0	0	0	0	0	1.64984	1.42814	1.25269	neuron navigator 1 [Source:HGNC Symbol;Acc:15989]	NAV1	430162	26	629081	649588	1	-2	0	0	0	-2	0	-4	-2	-2
ENSGALG00000000546	326.604	710.63	551.968	198.035	600.46	241.686	0	510.545	34.4376	485.053	35.7036	489.804	F-box protein 38 [Source:HGNC Symbol;Acc:28844]	FBXO38	426699	13	7523610	7548527	1	0	0	0	-2	-1	-1	-4	0	-4
ENSGALG00000000557	0	0	0	0.980371	0	0	0	0	0	0	0	107.732	ethanolamine kinase 2 [Source:HGNC Symbol;Acc:25575]	ETNK2	426690	26	1658325	1665181	-1	0	-2	0	0	0	-2	-4	-2	-2
ENSGALG00000000587	0	0	0	0	0	0	0	0	0	0.82492	0	3.13174	pleckstrin homology domain containing, family A member 6 [Source:HGNC Symbol;Acc:17053]	PLEKHA6	NA	26	1676675	1717188	-1	0	0	0	0	-2	-2	-4	0	-4
ENSGALG00000000607	0	10.8909	0	0	0	0	0	30.3398	0	0	0	0	G protein-coupled receptor 37 like 1 [Source:HGNC Symbol;Acc:14923]	GPR37L1	421176	26	336034	339909	1	-2	0	0	-2	0	0	-4	-2	-2
ENSGALG00000000624	5.96537	14.975	0	0	6.84935	14.5845	0	0	0	2.47476	0	18.7904	Uncharacterized protein [Source:UniProtKB/TrEMBL;Acc:F1NUN4]		415862	AADN03010467.1	1749	13854	1	0	0	0	0	-2	-2	-4	0	-4
ENSGALG00000000695	0	55.1351	0	109.802	0	0	0	0	1.81251	0	0	0.626347	major facilitator superfamily domain containing 4 [Source:HGNC Symbol;Acc:25433]	MFSD4	419831	26	2119309	2132518	1	-2	-2	0	0	2	-2	-4	-4	0
ENSGALG00000000835	200.586	130.691	1.09735	0.980371	1.14156	97.9243	0	1.0462	7.25002	71.768	14.2814	35.0754	Gallus gallus pleckstrin homology domain containing, family J member 1 (PLEKHJ1), mRNA. [Source:RefSeq mRNA;Acc:NM_001031503]	PLEKHJ1	428324	28	1967285	1973793	1	0	0	-1	-2	-1	0	-4	-1	-3
ENSGALG00000000921	0.745672	2.04204	0	0	0	0	0	0	0	0.82492	0	3.75808	sodium/hydrogen exchanger 1 precursor [Source:RefSeq peptide;Acc:NP_001038108]	NHE1	419580	23	1858073	1868819	-1	0	0	0	0	-2	-2	-4	0	-4
ENSGALG00000000954	0	6.12612	0	0	91.3246	75.0059	0	1.0462	0	0	0	0	sphingomyelin phosphodiesterase 2, neutral membrane (neutral sphingomyelinase) [Source:HGNC Symbol;Acc:11121]	SMPD2	770663	26	27269	29096	-1	-2	0	0	-2	0	0	-4	-2	-2
ENSGALG00000001014	189.401	76.2362	0	234.309	1.14156	2.0835	9.1266	614.119	1.81251	430.608	130.675	139.049	actin related protein 2/3 complex, subunit 5-like [Source:HGNC Symbol;Acc:23366]	ARPC5L	101752218	17	9581014	9584307	-1	0	-2	0	-1	-1	0	-4	-2	-2
ENSGALG00000001019	0	0.680681	0	0	0	0	0	0	0	0.82492	0	0	BTB (POZ) domain containing 2 [Source:HGNC Symbol;Acc:15504]	BTBD2	420080	28	2090321	2093906	1	-2	0	0	0	-2	0	-4	-2	-2
ENSGALG00000001091	0	0	0	75.4886	0	0	0	0	0	0	0	1.87904	chromosome 1 open reading frame 116 [Source:HGNC Symbol;Acc:28667]	C1orf116	NA	26	2547059	2552305	-1	0	-2	0	0	0	-2	-4	-2	-2
ENSGALG00000001160	0	6.80681	0	0	0	0	0	1.0462	0	0	0	0	docking protein 4 [Source:HGNC Symbol;Acc:19868]	DOK4	430610	11	555287	557066	1	-2	0	0	-2	0	0	-4	-2	-2
ENSGALG00000001204	7.45672	16.3363	0	49.9989	0	0	0	30.3398	2.71876	0	0	1.25269	enkurin domain containing 1 [Source:HGNC Symbol;Acc:25246]	ENKD1	415643	11	601635	606659	1	0	-2	0	-2	2	-2	-4	-2	-2
ENSGALG00000001209	0	2.04204	0	0	0	0	0	0	0	1.64984	0	0	Uncharacterized protein [Source:UniProtKB/TrEMBL;Acc:E1BSV0]		769066	20	542658	545612	-1	-2	0	0	0	-2	0	-4	-2	-2
ENSGALG00000001346	13.4221	24.5045	1.09735	0.980371	0	70.8389	0	1.0462	70.6877	166.634	59.982	120.259	Uncharacterized protein [Source:UniProtKB/TrEMBL;Acc:E1BZ50]		NA	24	1652518	1654350	-1	0	0	-2	-2	0	0	-4	-2	-2
ENSGALG00000001352	0	14.2943	0	9.80371	0	0	0	0	0	0	0	0	MORN repeat containing 5 [Source:HGNC Symbol;Acc:17841]	MORN5	772256	17	8706677	8720159	1	-2	-2	0	0	0	0	-4	-4	0
ENSGALG00000001455	196.857	91.2112	27.4338	672.535	512.56	1311.56	0	1.0462	38.0626	782.849	212.079	251.165	cyclin J-like [Source:HGNC Symbol;Acc:25876]	CCNJL	416155	13	7192751	7211125	1	0	-1	0	-2	-1	0	-4	-1	-3
ENSGALG00000001490	0	27.2272	0	0	0	90.6321	0	0	0	0	0	0	potassium inwardly-rectifying channel, subfamily J, member 13 [Source:HGNC Symbol;Acc:6259]	KCNJ13	101749520	9	524847	526671	-1	-2	0	-2	0	0	0	-4	-4	0
ENSGALG00000001546	172.996	625.545	52.6729	53.9204	0	12.501	3.31876	1198.94	26.2813	10.724	32.8473	419.653	zinc finger, ZZ-type with EF-hand domain 1 [Source:HGNC Symbol;Acc:29027]	ZZEF1	NA	19	3208979	3261139	1	0	0	-2	-1	0	-1	-4	-2	-2
ENSGALG00000001592	0	0	0	0	0	0	0	0	0	0.82492	0	35.0754	alkaline ceramidase 1 [Source:HGNC Symbol;Acc:18356]	ACER1	420088	28	1690934	1701875	-1	0	0	0	0	-2	-2	-4	0	-4
ENSGALG00000001661	0	2.72272	0	0	0	66.6719	0	0	0	0	0	0	Gallus gallus solute carrier family 22 (organic anion transporter), member 7 (SLC22A7), mRNA. [Source:RefSeq mRNA;Acc:NM_001199438]	SLC22A7	416712	3	15326574	15340830	1	-2	0	-2	0	0	0	-4	-4	0
ENSGALG00000001807	140.932	112.993	10.9735	37.2541	31.9636	120.843	0	239.579	317.188	234.277	0	176.004	cut-like homeobox 1 [Source:HGNC Symbol;Acc:2557]	CUX1	101749861	19	3879653	4085026	1	0	0	0	-2	0	-2	-4	0	-4
ENSGALG00000001876	0	0.680681	0	0	0	0	0	3.1386	0	0	0	0	Uncharacterized protein [Source:UniProtKB/TrEMBL;Acc:F1NF56]		417513	19	4168859	4175657	-1	-2	0	0	-2	0	0	-4	-2	-2
ENSGALG00000001898	0	3.4034	0	0	0	0	0	0	0	0	0	57.6239	mitotic spindle positioning [Source:HGNC Symbol;Acc:27000]	MISP	NA	28	2691783	2694367	1	-2	0	0	0	0	-2	-4	-2	-2
ENSGALG00000001936	0	7.48749	0	0.980371	0	0	0	0	0	0	0	0	myosin VIIB [Source:HGNC Symbol;Acc:7607]	MYO7B	424751	9	834637	880098	1	-2	-2	0	0	0	0	-4	-4	0
ENSGALG00000001971	46.9773	23.1431	0	0.980371	0	0	0	64.8643	694.189	0	0	173.498	ubiquitin-conjugating enzyme E2O [Source:HGNC Symbol;Acc:29554]	UBE2O	NA	18	4353782	4401144	1	0	-2	0	-2	2	-2	-4	-2	-2
ENSGALG00000001996	0	7.48749	38.4073	24.5093	0	1.04175	139.388	210.286	0	1.64984	56.4117	0	dynein, axonemal, light intermediate chain 1 [Source:HGNC Symbol;Acc:14353]	DNALI1	419615	23	3699920	3703222	-1	-2	0	-2	0	-2	2	-4	-4	0
ENSGALG00000002070	307.962	236.877	1.09735	16.6663	0	2.0835	858.73	850.559	406.001	158.385	27.1347	203.563	Gallus gallus Sin3A-associated protein, 130kDa (SAP130), mRNA. [Source:RefSeq mRNA;Acc:NM_001031301]	SAP130	424756	9	995605	1015262	-1	0	-1	-2	0	0	-1	-4	-3	-1
ENSGALG00000002183	0	0	0	2.94111	0	0	0	0	0	3.29968	0	0	proline rich 16 [Source:HGNC Symbol;Acc:29654]	PRR16	769337	Z	71020002	71124757	-1	0	-2	0	0	-2	0	-4	-2	-2
ENSGALG00000002280	1.49134	1.36136	0	1.96074	0	7.29224	0	0	0	0	0	0	major facilitator superfamily domain containing 6 [Source:HGNC Symbol;Acc:24711]	MFSD6	423978	7	98959	116425	-1	0	-2	-2	0	0	0	-4	-4	0
ENSGALG00000002340	2.98269	2.72272	0	0	0	0	0.829691	2.0924	0	0.82492	0	21.2958	zinc finger protein 609 [Source:HGNC Symbol;Acc:29003]	ZNF609	415331	10	649168	677595	-1	0	0	0	0	-2	-2	-4	0	-4
ENSGALG00000002351	0	1.36136	0	0	0	0	0	0	0	0	0	1.25269	purine nucleoside phosphorylase [Source:HGNC Symbol;Acc:7892]	PNP	769958	11	1485037	1493199	-1	-2	0	0	0	0	-2	-4	-2	-2
ENSGALG00000002364	65.6191	73.5135	0	8.82334	0	2.0835	0	0	2.71876	1.64984	244.927	308.789	SEC16 homolog A (S. cerevisiae) [Source:HGNC Symbol;Acc:29006]	SEC16A	417136	17	7850867	7872589	1	0	-2	-2	0	0	0	-4	-4	0
ENSGALG00000002445	224.447	256.617	0	99.0175	408.678	3.12524	0.829691	1977.32	9.96878	813.371	0.714072	233.628	KIAA0319-like [Source:HGNC Symbol;Acc:30071]	KIAA0319L	419634	23	4264511	4288627	1	0	-2	1	-1	-1	-1	-4	-1	-3
ENSGALG00000002557	0	3.4034	0	65.6849	0	0	0	0	0	0	0	0	G protein-coupled receptor 133 [Source:HGNC Symbol;Acc:19893]	GPR133	416803	15	3051055	3169587	-1	-2	-2	0	0	0	0	-4	-4	0
ENSGALG00000002623	0.745672	0	0	79.4101	0	4.16699	0	1.0462	0	0	0	0	procollagen C-endopeptidase enhancer 2 [Source:HGNC Symbol;Acc:8739]	PCOLCE2	429124	9	10041008	10060212	-1	2	-2	-2	-2	0	0	-4	-2	-2
ENSGALG00000002690	17.1504	51.051	0	1.96074	0	5.20874	26.5501	0	0	981.654	0	0	pyruvate dehydrogenase phosphatase regulatory subunit [Source:HGNC Symbol;Acc:30264]	PDPR	415683	11	1775734	1793123	-1	0	-2	-2	2	-2	0	-4	-4	0
ENSGALG00000002893	448.149	582.663	0	103.919	214.613	297.94	0	176.808	185.782	121.263	147.813	403.994	stanniocalcin 2 [Source:HGNC Symbol;Acc:11374]	STC2	416208	13	8561504	8571173	-1	0	-2	0	-2	0	0	-4	-2	-2
ENSGALG00000002923	5.96537	2.72272	0	15.6859	31.9636	38.5447	0	0	0	1.64984	0	0	Uncharacterized protein [Source:UniProtKB/TrEMBL;Acc:F1N9V2]		417386	18	5036579	5037436	1	0	-2	0	0	-2	0	-4	-2	-2
ENSGALG00000002961	0	0.680681	0	0	0	70.8389	0	0	0	0	0	0	Uncharacterized protein [Source:UniProtKB/TrEMBL;Acc:F1N9F0]		NA	6	7538041	7543968	1	-2	0	-2	0	0	0	-4	-4	0
ENSGALG00000003014	0	7.48749	0	0	0	0	0	0	0	167.459	0	0	Gallus gallus cholinergic receptor, nicotinic, alpha 3 (CHRNA3), mRNA. [Source:RefSeq mRNA;Acc:NM_204416]	CHRNA3	386578	10	3121889	3127878	1	-2	0	0	0	-2	0	-4	-2	-2
ENSGALG00000003034	0	0	0	0.980371	0	0	0	0	0	0	0	26.3066	Gallus gallus somatostatin II (SS2), mRNA. [Source:RefSeq mRNA;Acc:NM_204455]	SS2	395106	21	4099857	4103582	-1	0	-2	0	0	0	-2	-4	-2	-2
ENSGALG00000003045	23.8615	6.12612	0	1.96074	0	0	0.829691	30.3398	0	0	0.714072	22.5485	transcription factor E2F1 [Source:RefSeq peptide;Acc:NP_990550]	E2F1	396142	20	2483841	2488119	1	0	-2	0	-1	0	-1	-4	-2	-2
ENSGALG00000003082	0	0	0	0	0	0	0	2.0924	0	18.1482	0	0	Gallus gallus DPH1 homolog (S. cerevisiae) (DPH1), mRNA. [Source:RefSeq mRNA;Acc:NM_001030716]	DPH1	417564	19	5493014	5506134	1	0	0	0	-2	-2	0	-4	0	-4
ENSGALG00000003103	0	1.36136	0	0	0	1.04175	0	0	0	0	0	0	Gallus gallus macrophage stimulating 1 receptor (c-met-related tyrosine kinase) (MST1R), mRNA. [Source:RefSeq mRNA;Acc:NM_001031463]	MST1R	427573	12	2579806	2587122	-1	-2	0	-2	0	0	0	-4	-4	0
ENSGALG00000003113	0	0.680681	1.09735	0	0	0	0.829691	1.0462	0	1.64984	0	11.9006	regulator of G-protein signaling 14 [Source:HGNC Symbol;Acc:9996]	RGS14	769193	13	9441052	9446948	1	-2	2	0	0	-2	-2	-4	0	-4
ENSGALG00000003155	0	0.680681	0	0	0	0	0	0	0	0	0	3.75808	serine racemase [Source:HGNC Symbol;Acc:14398]	SRR	771635	19	5615262	5617751	1	-2	0	0	0	0	-2	-4	-2	-2
ENSGALG00000003169	105.885	62.6226	277.63	115.684	13.6987	154.179	0	114.036	1.81251	372.864	164.951	120.885	Gallus gallus core-binding factor, beta subunit (CBFB), mRNA. [Source:RefSeq mRNA;Acc:NM_204570]	CBFB	395257	11	2339681	2375869	1	0	0	-1	-2	-1	0	-4	-1	-3
ENSGALG00000003175	0	25.1852	0	0.980371	0	4.16699	0	0	3.62501	0	0	0	chromosome 9 open reading frame 96 [Source:HGNC Symbol;Acc:28669]	C9orf96	417154	17	6890465	6901683	1	-2	-2	-2	0	2	0	-4	-6	2
ENSGALG00000003261	0	4.08408	0	0	0	134.385	0	0	0	0	0	0	Gallus gallus polymerase I and transcript release factor (PTRF), mRNA. [Source:RefSeq mRNA;Acc:NM_001001471]	PTRF	396006	27	4913996	4926852	-1	-2	0	-2	0	0	0	-4	-4	0
ENSGALG00000003324	0	21.7818	0	0	0	0	0	0	0	72.5929	0	0	Gallus gallus paired related homeobox 1 (PRRX1), transcript variant 2, mRNA. [Source:RefSeq mRNA;Acc:NM_001007821]	PRRX1	373941	8	4818202	4849737	-1	-2	0	0	0	-2	0	-4	-2	-2
ENSGALG00000003377	49.96	67.3874	0	165.683	192.923	8.33398	0	1.0462	1.81251	0.82492	10.7111	115.248	SUMO-interacting motifs containing 1 [Source:HGNC Symbol;Acc:24779]	SIMC1	416231	13	9752006	9757146	-1	0	-2	1	-2	0	-1	-4	-1	-3
ENSGALG00000003389	0	1.36136	0	0	0	1.04175	0	0	0	0	0	0	Uncharacterized protein [Source:UniProtKB/TrEMBL;Acc:F1NSR8]	GILT	420129	28	3759501	3762347	-1	-2	0	-2	0	0	0	-4	-4	0
ENSGALG00000003396	51.4513	270.911	7.68147	8.82334	34.2467	264.604	3.31876	396.509	14.5	127.038	101.398	279.977	nuclear factor of activated T-cells, cytoplasmic, calcineurin-dependent 3 [Source:HGNC Symbol;Acc:7777]	NFATC3	415711	11	2799114	2841716	-1	-1	0	-1	-1	-1	0	-4	-2	-2
ENSGALG00000003443	0	7.48749	0	45.0971	0	0	0	0	0.906253	0	0	0.626347	leucine rich repeat containing 52 [Source:HGNC Symbol;Acc:32156]	LRRC52	770767	8	5451457	5453489	1	-2	-2	0	0	2	-2	-4	-4	0
ENSGALG00000003464	0	3.4034	0	49.0186	0	0	0	345.246	285.47	0	0	0	Uncharacterized protein [Source:UniProtKB/TrEMBL;Acc:E1C1J4]		100857899	27	4726362	4733719	1	-2	-2	0	-2	2	0	-4	-4	0
ENSGALG00000003470	0	6.80681	0	0	0	107.3	0	0	0	0	0	0	zinc finger, matrin-type 4 [Source:HGNC Symbol;Acc:25844]	ZMAT4	426786	22	2515405	2535297	-1	-2	0	-2	0	0	0	-4	-4	0
ENSGALG00000003492	23.8615	25.8659	2.1947	1.96074	0	16.668	0	15.693	0	1.64984	2.14222	0	Gallus gallus smooth muscle protein phosphatase type 1-binding subunit (LOC395787), mRNA. [Source:RefSeq mRNA;Acc:NM_204945]		395787	22	2595987	2596853	1	0	0	-2	-2	-2	2	-4	-2	-2
ENSGALG00000003520	7.45672	59.8999	7.68147	85.2923	100.457	3.12524	0	149.606	281.845	132.812	0.714072	125.896	polymerase (DNA directed), gamma 2, accessory subunit [Source:HGNC Symbol;Acc:9180]	POLG2	417418	18	6852729	6858096	-1	-1	-1	1	-2	0	-1	-4	-1	-3
ENSGALG00000003536	165.539	38.1181	19.7523	225.485	0	117.718	0	710.369	4.53126	0	2.14222	98.9629	kelch-like family member 11 [Source:HGNC Symbol;Acc:19008]	KLHL11	428313	27	4698639	4700783	-1	0	-1	-2	-2	2	-1	-4	-3	-1
ENSGALG00000003559	164.793	127.287	1.09735	62.7438	407.536	169.805	0	9.41579	14.5	1191.18	224.933	271.208	Gallus gallus ARP5 actin-related protein 5 homolog (yeast) (ACTR5), mRNA. [Source:RefSeq mRNA;Acc:NM_001008446]	ACTR5	419169	20	4080901	4091173	1	0	-1	0	-2	-1	0	-4	-1	-3
ENSGALG00000003579	96.1916	112.312	2.1947	24.5093	0	37.5029	0	1.0462	713.221	0	75.6916	565.592	Tyrosine-protein kinase receptor [Source:UniProtKB/TrEMBL;Acc:F1NJT2]	CTK-1	420133	28	3878507	3912897	-1	0	-1	-2	-2	2	-1	-4	-3	-1
ENSGALG00000003612	41.0119	18.3784	76.8147	54.9008	0	7.29224	0	3.1386	0	0	0	0	Gallus gallus renalase, FAD-dependent amine oxidase (RNLS), mRNA. [Source:RefSeq mRNA;Acc:NM_001199599]	RNLS	423674	6	8962083	9024949	1	0	0	-2	-2	0	0	-4	-2	-2
ENSGALG00000003614	0	0	0	1.96074	0	0	0	0	0	0	0	81.4251	arginine decarboxylase [Source:HGNC Symbol;Acc:29957]	ADC	428228	23	5283571	5286976	1	0	-2	0	0	0	-2	-4	-2	-2
ENSGALG00000003658	949.986	864.464	2065.22	699.005	2514.85	1685.55	0	1.0462	46.2189	1272.03	4.9985	430.301	DEAH (Asp-Glu-Ala-His) box polypeptide 35 [Source:HGNC Symbol;Acc:15861]	DHX35	419172	20	4170739	4197326	1	0	0	0	-2	-1	-1	-4	0	-4
ENSGALG00000003665	42.5033	126.607	1.09735	17.6467	1.14156	123.968	201.615	1228.24	41.6876	875.24	399.166	132.159	phosphatidylinositol glycan anchor biosynthesis, class S [Source:HGNC Symbol;Acc:14937]	PIGS	417571	19	5730521	5734240	-1	0	-1	-1	-1	-1	0	-4	-2	-2
ENSGALG00000003734	901.517	701.782	51.5756	686.26	496.578	782.353	37.3361	244.81	34.4376	2748.63	12.8533	545.548	Gallus gallus chromosome 21 open reading frame, human C1orf144 (C21H1ORF144), mRNA. [Source:RefSeq mRNA;Acc:NM_001030880]	SZRD1	419462	21	4372845	4385290	1	0	-1	0	-1	-1	-1	-4	-1	-3
ENSGALG00000003879	3.72836	80.3203	0	14.7056	0	81.2563	0	15.693	0.906253	0	20.7081	1.25269	major facilitator superfamily domain containing 2A [Source:HGNC Symbol;Acc:25897]	MFSD2A	419679	23	5493121	5500744	1	-1	-2	-2	-2	2	1	-4	-5	1
ENSGALG00000003952	0	0	0	0	0	0	0	27.2012	0	0	0	8.76886	recombination signal binding protein for immunoglobulin kappa J region-like [Source:HGNC Symbol;Acc:13761]	RBPJL	419185	20	5492224	5505650	-1	0	0	0	-2	0	-2	-4	0	-4
ENSGALG00000004033	0.745672	0	0	2.94111	0	2.0835	0	0	0	264.799	0	0	UDP-N-acetyl-alpha-D-galactosamine:polypeptide N-acetylgalactosaminyltransferase 10 (GalNAc-T10) [Source:HGNC Symbol;Acc:19873]	GALNT10	416260	13	11480381	11556635	-1	2	-2	-2	0	-2	0	-4	-2	-2
ENSGALG00000004223	0	0.680681	0	16.6663	0	0	0	0	0	0	0	0	Uncharacterized protein [Source:UniProtKB/TrEMBL;Acc:E1BRU2]		NA	5	1614562	1615780	1	-2	-2	0	0	0	0	-4	-4	0
ENSGALG00000004384	368.362	291.331	664.996	391.168	0	336.485	160.13	1349.6	13.5938	188.082	329.901	474.145	Gallus gallus solute carrier family 19 (folate transporter), member 1 (SLC19A1), mRNA. [Source:RefSeq mRNA;Acc:NM_001006513]	SLC19A1	424034	7	6681449	6686568	-1	0	0	-2	-1	-1	0	-4	-2	-2
ENSGALG00000004387	35.7922	35.3954	65.8411	265.681	0	1.04175	0	111.943	1057.6	273.873	78.5479	130.907	Gallus gallus dyslexia susceptibility 1 candidate 1 (DYX1C1), mRNA. [Source:RefSeq mRNA;Acc:NM_001008674]	DYX1C1	415409	10	7444550	7452475	1	0	0	-2	-2	0	0	-4	-2	-2
ENSGALG00000004418	1.49134	0.680681	0	0.980371	0	0	0	0	0	0.82492	32.8473	18.7904	Gallus gallus somatostatin receptor 2 (SSTR2), mRNA. [Source:RefSeq mRNA;Acc:NM_001030345]	SS2R	395305	18	9251315	9253596	1	0	-2	0	0	-2	0	-4	-2	-2
ENSGALG00000004446	0	2.04204	0	40.1952	0	0	0	0	52.5626	1.64984	0.714072	5.63713	neuropeptide FF receptor 1 [Source:RefSeq peptide;Acc:NP_989693]	NPFF1	378784	6	11086623	11090853	-1	-2	-2	0	0	1	-1	-4	-4	0
ENSGALG00000004448	0	1.36136	0	0	0	0	0	0	0	0	0	70.7772	bone morphogenetic protein/retinoic acid inducible neural-specific 2 [Source:HGNC Symbol;Acc:13746]	BRINP2	424433	8	6700429	6705652	-1	-2	0	0	0	0	-2	-4	-2	-2
ENSGALG00000004508	0	0	0	0	0	86.4651	0	13.6006	0	0	0	0	Gallus gallus eyes absent homolog 2 (Drosophila) (EYA2), mRNA. [Source:RefSeq mRNA;Acc:NM_204915]	EYA2	395745	20	6012484	6104467	1	0	0	-2	-2	0	0	-4	-2	-2
ENSGALG00000004517	0	0	0	0	0	0	0	2.0924	0	0	0	1.25269	poly (ADP-ribose) polymerase family, member 3 [Source:HGNC Symbol;Acc:273]	PARP3	771158	12	3142120	3145054	-1	0	0	0	-2	0	-2	-4	0	-4
ENSGALG00000004565	446.657	490.09	0	159.8	0	64.5884	0	0	22.6563	0	0	24.4275	phytanoyl-CoA dioxygenase domain containing 1 [Source:HGNC Symbol;Acc:23396]	PHYHD1	417200	17	5394147	5399935	1	0	-2	-2	0	2	-2	-4	-4	0
ENSGALG00000004574	160.319	72.1521	0	144.115	0	440.659	0	3.1386	2.71876	0	58.5539	139.675	Gallus gallus natriuretic peptide B (NPPB), mRNA. [Source:RefSeq mRNA;Acc:NM_204925]	NPPA	395765	21	5577062	5579681	1	0	-2	-2	-2	2	0	-4	-4	0
ENSGALG00000004599	2.23701	0.680681	1.09735	0.980371	0	13.5427	0	0	0	0	0	65.1401	Gallus gallus ectodysplasin A2 receptor (EDA2R), mRNA. [Source:RefSeq mRNA;Acc:NM_001083360]	EDA2R	422166	4	360637	369568	-1	0	0	-2	0	0	-2	-4	-2	-2
ENSGALG00000004620	8.20239	61.9419	47.1861	0	0	1.04175	9.1266	50.2175	4.53126	25.5725	4.9985	107.105	laminin, gamma 1 (formerly LAMB2) [Source:HGNC Symbol;Acc:6492]	LAMC1	424442	8	7449296	7493463	1	-1	2	-2	-1	-1	-1	-4	-1	-3
ENSGALG00000004702	30.5725	32.6727	0	1.96074	136.987	66.6719	1336.63	0	0	1.64984	0	188.531	WD repeat domain 34 [Source:HGNC Symbol;Acc:28296]	WDR34	417211	17	5185742	5193697	-1	0	-2	0	2	-2	-2	-4	-2	-2
ENSGALG00000004703	8.94806	4.08408	0	1.96074	0	0	0	0	0	0	0	30.691	Uncharacterized protein [Source:UniProtKB/TrEMBL;Acc:E1BTT9]		419500	21	5889737	5892823	-1	0	-2	0	0	0	-2	-4	-2	-2
ENSGALG00000004754	0	8.16817	0	0	0	0	0	0	0	0	0	6.26347	obscurin, cytoskeletal calmodulin and titin-interacting RhoGEF [Source:HGNC Symbol;Acc:15719]	OBSCN	NA	2	2080439	2253956	-1	-2	0	0	0	0	-2	-4	-2	-2
ENSGALG00000004799	44.7403	55.8158	0	13.7252	103.882	69.7971	12.4454	109.851	52.5626	187.257	4.9985	105.226	RNA methyltransferase like 1 [Source:HGNC Symbol;Acc:18485]	RNMTL1	417620	19	6924377	6926770	-1	0	-2	0	-1	0	-1	-4	-2	-2
ENSGALG00000004806	88.7349	247.768	50.4782	8.82334	0	2.0835	0	1185.34	139.563	48.6703	1.42814	202.937	ER degradation enhancer, mannosidase alpha-like 3 [Source:HGNC Symbol;Acc:16787]	EDEM3	424450	8	7903724	7931488	-1	0	1	-2	-2	0	-1	-4	-1	-3
ENSGALG00000004880	0	22.4625	0	0	0	0	0	0	0	0	0	25.6802	synaptonemal complex protein 2 [Source:HGNC Symbol;Acc:11490]	SYCP2	NA	20	7181624	7209194	-1	-2	0	0	0	0	-2	-4	-2	-2
ENSGALG00000004900	7.45672	125.926	3.29206	0.980371	0	55.2126	0	2.0924	6.34377	0.82492	481.284	142.807	family with sequence similarity 101, member B [Source:HGNC Symbol;Acc:28705]	FAM101B	417623	19	6991393	6994939	1	-1	0	-2	-2	1	0	-4	-3	-1
ENSGALG00000004927	32.8096	21.7818	0	39.2148	0	6.25049	0	0	2.71876	0	0	58.2503	coenzyme Q4 [Source:HGNC Symbol;Acc:19693]	COQ4	417219	17	4983785	4987536	-1	0	-2	-2	0	2	-2	-4	-4	0
ENSGALG00000004945	0	2.72272	0	0	172.375	82.2981	0	0	0	0	0	35.0754	solute carrier family 12 (sodium/potassium/chloride transporter), member 1 [Source:HGNC Symbol;Acc:10910]	SLC12A1	415433	10	9587065	9632792	1	-2	0	0	0	0	-2	-4	-2	-2
ENSGALG00000004997	0.745672	6.80681	0	0	0	1.04175	1.65938	1.0462	11.7813	0.82492	0	67.0192	Gallus gallus flightless I homolog (Drosophila) (FLII), mRNA. [Source:RefSeq mRNA;Acc:NM_001030635]	FLII	416515	14	5061201	5069430	-1	-1	0	-2	0	1	-2	-4	-3	-1
ENSGALG00000005026	2.23701	16.3363	0	6.8626	4.56623	0	0	76.3725	0	0	0.714072	489.804	Uncharacterized protein [Source:UniProtKB/TrEMBL;Acc:F1P1G1]		NA	12	5186796	5211422	1	-1	-2	2	-2	0	-1	-4	-1	-3
ENSGALG00000005035	290.812	507.107	51.5756	225.485	4.56623	195.849	0	1.0462	174	1473.31	801.903	274.966	K(lysine) acetyltransferase 6B [Source:HGNC Symbol;Acc:17582]	KAT6B	423734	6	14548369	14635380	-1	0	0	-1	-2	-1	0	-4	-1	-3
ENSGALG00000005076	0	6.80681	148.143	0.980371	0	35.4194	0.829691	0	0	610.441	0.714072	115.874	Uncharacterized protein [Source:UniProtKB/TrEMBL;Acc:F1NZB6]		429128	9	7958151	7975627	1	-2	1	-2	2	-2	-1	-4	-3	-1
ENSGALG00000005134	5.2197	195.355	0	37.2541	0	0	1.65938	1.0462	8.15627	2309.78	144.242	263.692	Gallus gallus KIAA0913 (KIAA0913), mRNA. [Source:RefSeq mRNA;Acc:NM_001195600]	KIAA0913	423739	6	15388339	15449462	-1	-1	-2	0	0	-1	0	-4	-3	-1
ENSGALG00000005217	149.88	293.373	0	86.2727	0	90.6321	0	0	17.2188	5.77444	0	0	monoacylglycerol O-acyltransferase 1 [Source:HGNC Symbol;Acc:18210]	MOGAT1	424811	9	7508183	7529592	1	0	-2	-2	0	0	0	-4	-4	0
ENSGALG00000005245	0	0.680681	0	94.1156	0	0	0	0	56.1877	0	0	140.302	sphingosine-1-phosphate phosphatase 2 [Source:HGNC Symbol;Acc:19953]	SGPP2	424813	9	7448614	7471107	1	-2	-2	0	0	2	-2	-4	-4	0
ENSGALG00000005281	0.745672	44.9249	8.77882	3.92148	35.3883	53.1291	1.65938	1.0462	0.906253	78.3674	0	0.626347	lipase maturation factor 1 [Source:HGNC Symbol;Acc:14154]	LMF1	416528	14	5758773	5913351	1	-1	0	0	0	-1	-2	-4	-1	-3
ENSGALG00000005494	0	53.7738	0	7.84297	0	0	0	0	0.906253	161.684	384.885	17.5377	Uncharacterized protein [Source:UniProtKB/TrEMBL;Acc:F1NTR0]		415812	11	16006621	16026955	-1	-2	-2	0	0	-1	1	-4	-4	0
ENSGALG00000005539	53.6884	18.3784	0	0	0	0	0	1.0462	0	188.082	0	0	Gallus gallus integral membrane protein 2C (ITM2C), mRNA. [Source:RefSeq mRNA;Acc:NM_001277418]	ITM2C	424831	9	4866584	4881692	-1	0	0	0	-2	-2	0	-4	0	-4
ENSGALG00000005549	0	0	0	0	0	0	0	0	0	204.58	0	16.9114	CUE domain containing 1 [Source:HGNC Symbol;Acc:31350]	CUEDC1	417665	19	8743459	8748278	1	0	0	0	0	-2	-2	-4	0	-4
ENSGALG00000005638	0	17.017	0	0	0	0	0	0	0	0	0	3.75808	interleukin 2 receptor, gamma [Source:HGNC Symbol;Acc:6010]	IL2RG	NA	4	2367919	2370689	1	-2	0	0	0	0	-2	-4	-2	-2
ENSGALG00000005646	152.117	181.061	2.1947	146.075	69.635	397.948	2.48907	299.213	328.97	1750.48	60.6961	21.2958	Uncharacterized protein [Source:UniProtKB/TrEMBL;Acc:F1NGI4]	TSC2	416552	14	6259322	6288467	1	0	-1	-1	-1	-1	0	-4	-2	-2
ENSGALG00000005680	0	1.36136	0	0	0	0	0	0	0	0.82492	0	0	pleckstrin and Sec7 domain containing [Source:HGNC Symbol;Acc:9507]	PSD	423760	6	16494814	16529024	-1	-2	0	0	0	-2	0	-4	-2	-2
ENSGALG00000005736	27.5899	88.4885	155.824	90.1941	0	0	0	876.714	4.53126	662.41	1.42814	56.9976	Gallus gallus pallidin homolog (mouse) (PLDN), mRNA. [Source:RefSeq mRNA;Acc:NM_001007825]	PLDN	415447	10	10196791	10202567	1	0	0	0	-2	-1	-1	-4	0	-4
ENSGALG00000005770	74.5672	137.497	0	328.424	35.3883	0	0	283.52	2.71876	1.64984	0	0.626347	HMG box domain containing 3 [Source:HGNC Symbol;Acc:28982]	HMGXB3	416278	13	12614884	12632422	-1	0	-2	2	-2	0	-2	-4	0	-4
ENSGALG00000005791	0	0	0	0.980371	0	0	0	0	0	6.59936	0	0	junctophilin 3 [Source:HGNC Symbol;Acc:14203]	JPH3	415830	11	17334739	17375214	1	0	-2	0	0	-2	0	-4	-2	-2
ENSGALG00000005830	6.71104	27.2272	0	0	0	6.25049	8.29691	241.672	3.62501	49.4952	44.2724	17.5377	MAX network transcriptional repressor [Source:HGNC Symbol;Acc:7188]	MNT	427840	19	9372750	9391861	-1	0	0	-2	-1	-1	0	-4	-2	-2
ENSGALG00000005865	0	0	0	19.6074	0	0	0	0	0	0	0	43.218	Uncharacterized protein [Source:UniProtKB/TrEMBL;Acc:F1P2X4]	GSC2	NA	15	7863779	7865588	1	0	-2	0	0	0	-2	-4	-2	-2
ENSGALG00000005882	0	23.8238	4.38941	0	0	54.1709	0	0	0	259.85	0	0	leucine-rich repeats and calponin homology (CH) domain containing 2 [Source:HGNC Symbol;Acc:29292]	LRCH2	422220	4	2841455	2877012	-1	-2	2	-2	0	-2	0	-4	-2	-2
ENSGALG00000005905	0	24.5045	0	0	0	0	0	0	0	0	0	111.49	zinc finger, DHHC-type containing 4 [Source:HGNC Symbol;Acc:18471]	ZDHHC4	NA	14	6498475	6504441	-1	-2	0	0	0	0	-2	-4	-2	-2
ENSGALG00000006071	0.745672	0.680681	0	0.980371	0	0	0	151.699	0	0	0	0	Gallus gallus heparan sulfate 6-O-sulfotransferase 2 (HS6ST2), mRNA. [Source:RefSeq mRNA;Acc:NM_204490]	HS6ST2	395150	4	3573000	3672301	-1	0	-2	0	-2	0	0	-4	-2	-2
ENSGALG00000006145	0	2.04204	0	0	0	0	0	2.0924	0	0	0	0	serine/threonine kinase 35 [Source:HGNC Symbol;Acc:16254]	STK35	771724	20	14297810	14302580	-1	-2	0	0	-2	0	0	-4	-2	-2
ENSGALG00000006163	8.94806	50.3704	71.3279	38.2345	0	72.9224	0	0	0	0.82492	112.823	6.88982	Gallus gallus La ribonucleoprotein domain family, member 4 (LARP4), mRNA. [Source:RefSeq mRNA;Acc:NM_001012700]	LARP4	426876	LGE22C19W28_E50C23	218464	229189	-1	-1	0	-2	0	-2	1	-4	-3	-1
ENSGALG00000006253	177.47	103.463	0	3.92148	21.6896	140.636	0	0	4.53126	749.027	57.1257	194.168	integrin-linked kinase-associated serine/threonine phosphatase [Source:HGNC Symbol;Acc:15566]	ILKAP	424850	9	4332013	4340474	-1	0	-2	-1	0	-1	0	-4	-3	-1
ENSGALG00000006259	2.98269	6.12612	0	0	0	0	0	0	0	0.82492	0	0.626347	kin of IRRE like (Drosophila) [Source:HGNC Symbol;Acc:15734]	KIRREL	425302	25	325961	347446	1	0	0	0	0	-2	-2	-4	0	-4
ENSGALG00000006494	0	10.8909	0	0	0	0	0	0	0	0	0	22.5485	GRAM domain containing 1B [Source:HGNC Symbol;Acc:29214]	GRAMD1B	769528	24	2902288	3002638	-1	-2	0	0	0	0	-2	-4	-2	-2
ENSGALG00000006539	401.171	173.574	127.293	974.489	93.6078	585.462	29.8689	939.486	12.6875	995.678	684.081	405.873	Gallus gallus chromosome 9 open reading frame, human C21orf2 (C9H21ORF2), mRNA. [Source:RefSeq mRNA;Acc:NM_001006544]	C9H21ORF2	424866	9	3889063	3895065	-1	0	-1	-1	-1	-1	0	-4	-2	-2
ENSGALG00000006555	53.6884	33.3533	0	0	0	0	0	0	0	98.9904	0	9.39521	Gallus gallus insulin-like growth factor 2 (somatomedin A) (IGF2), mRNA. [Source:RefSeq mRNA;Acc:NM_001030342]	IGF2	395097	5	13148583	13163279	1	0	0	0	0	-2	-2	-4	0	-4
ENSGALG00000006560	217.736	251.171	0	323.522	131.279	462.536	1761.43	648.643	197.563	1115.29	0.714072	55.7449	Gallus gallus sema domain, immunoglobulin domain (Ig), short basic domain, secreted, (semaphorin) 3A (SEMA3A), mRNA. [Source:RefSeq mRNA;Acc:NM_204977]	SEMA3A	395825	1	8522175	8850302	1	0	-2	0	0	-1	-1	-4	-2	-2
ENSGALG00000006622	26.8442	140.901	39.5047	190.192	190.64	242.727	0	2.0924	210.251	4.1246	0	78.9198	fragile site, folic acid type, rare, fra(10)(q23.3) or fra(10)(q24.2) candidate 1 [Source:HGNC Symbol;Acc:1162]	FRA10AC1	423803	6	19877996	19902981	1	-1	0	0	-2	1	-2	-4	-1	-3
ENSGALG00000006628	1034.99	368.248	165.7	50.9793	0	176.055	0	0	131.407	436.382	0	31.3174	Gallus gallus cyclin D binding myb-like transcription factor 1 (DMTF1), mRNA. [Source:RefSeq mRNA;Acc:NM_001080863]	DMTF1	418646	1	7361808	7390379	-1	0	0	-2	0	0	-2	-4	-2	-2
ENSGALG00000006637	0	0.680681	0	0	0	0	0	1.0462	0	0	0	0	Uncharacterized protein [Source:UniProtKB/TrEMBL;Acc:F1P2I0]		771005	4	5121475	5124744	1	-2	0	0	-2	0	0	-4	-2	-2
ENSGALG00000006680	0.745672	10.2102	0	131.37	2.28312	0	0	0	0.906253	9.89904	0	0.626347	enoyl-CoA, hydratase/3-hydroxyacyl CoA dehydrogenase [Source:HGNC Symbol;Acc:3247]	EHHADH	424877	9	3054489	3077927	-1	-1	-2	2	0	-1	-2	-4	-1	-3
ENSGALG00000006764	0	0.680681	0	0	0	0	0	0	0	0	0	1.25269	cell surface glycoprotein MUC18 precursor [Source:RefSeq peptide;Acc:NP_001004768]	MCAM	448832	24	4206159	4214569	1	-2	0	0	0	0	-2	-4	-2	-2
ENSGALG00000006784	0	0	0	0	0	11.4592	1.65938	1.0462	0	0	0	23.1748	Uncharacterized protein [Source:UniProtKB/TrEMBL;Acc:E1C884]		416055	12	11517650	11521848	-1	0	0	-2	0	0	-2	-4	-2	-2
ENSGALG00000006806	0	8.84885	222.763	1.96074	0	66.6719	4.97814	1281.59	0	0	163.522	288.12	histone H4 transcription factor [Source:HGNC Symbol;Acc:17850]	HINFP	419756	24	4281656	4285464	-1	-2	1	-2	-1	0	0	-4	-3	-1
ENSGALG00000006818	161.065	128.649	9.87617	115.684	0	1.04175	8.29691	157.976	446.782	2162.94	209.223	311.921	lysine (K)-specific methyltransferase 2A [Source:HGNC Symbol;Acc:7132]	KMT2A	414897	24	4343441	4373793	-1	0	-1	-2	-1	0	0	-4	-3	-1
ENSGALG00000006832	0	4.08408	0	0	0	0	0	0	0	0	0	0.626347	WAP four-disulfide core domain 2 [Source:HGNC Symbol;Acc:15939]	WFDC2	NA	20	10829801	10840153	1	-2	0	0	0	0	-2	-4	-2	-2
ENSGALG00000006835	0	0	0	0	0	1.04175	0	0	0	11.5489	0	0	Gallus gallus troponin C type 2 (fast) (TNNC2), mRNA. [Source:RefSeq mRNA;Acc:NM_205450]	TNNC2	396434	20	10856323	10858120	-1	0	0	-2	0	-2	0	-4	-2	-2
ENSGALG00000006882	0	12.2522	2.1947	0	0	1.04175	0	4.18479	0	0	0	0	Gallus gallus ST8 alpha-N-acetyl-neuraminide alpha-2,8-sialyltransferase 2 (ST8SIA2), mRNA. [Source:RefSeq mRNA;Acc:NM_001001604]	ST8SIA2	414336	10	13994580	14019205	1	-2	2	-2	-2	0	0	-4	-2	-2
ENSGALG00000006912	95.446	110.951	0	0.980371	0	12.501	0	0	6.34377	0	0	13.1533	cytoplasmic polyadenylation element binding protein 3 [Source:HGNC Symbol;Acc:21746]	CPEB3	423816	6	20399921	20475228	1	0	-2	-2	0	2	-2	-4	-4	0
ENSGALG00000006915	9.69373	15.6557	0	3.92148	0	0	0.829691	44.9865	3.62501	38.7712	0	0	BAI1-associated protein 2 [Source:HGNC Symbol;Acc:947]	BAIAP2	422077	18	9578501	9607509	-1	0	-2	0	-1	-1	0	-4	-2	-2
ENSGALG00000006976	143.169	48.3283	0	111.762	135.845	117.718	0	6.27719	773.033	0.82492	1.42814	225.485	Uncharacterized protein [Source:UniProtKB/TrEMBL;Acc:F1NH97]		424892	9	12128890	12145300	1	0	-2	0	-2	1	-1	-4	-2	-2
ENSGALG00000007018	0	0.680681	0	0	0	1.04175	0	0	0	0	0	0	solute carrier family 26 (anion exchanger), member 11 [Source:HGNC Symbol;Acc:14471]	SLC26A11	768556	18	9819301	9824829	-1	-2	0	-2	0	0	0	-4	-4	0
ENSGALG00000007022	0	8.16817	0	37.2541	0	0	0	0	0	0	0	0	Uncharacterized protein [Source:UniProtKB/TrEMBL;Acc:F1NGJ5]		NA	10	16161524	16172113	1	-2	-2	0	0	0	0	-4	-4	0
ENSGALG00000007072	559.254	339.66	0	380.384	211.188	179.181	899.385	776.279	442.251	885.139	0	432.18	Gallus gallus acyl-CoA dehydrogenase, C-2 to C-3 short chain (ACADS), nuclear gene encoding mitochondrial protein, mRNA. [Source:RefSeq mRNA;Acc:NM_001006193]	ACADS	416969	15	9178197	9185762	-1	0	-2	0	0	0	-2	-4	-2	-2
ENSGALG00000007113	0	10.8909	0	2.94111	0	0	0	0	0	0	0	0	Gallus gallus tenascin C (TNC), mRNA. [Source:RefSeq mRNA;Acc:NM_205456]	TNC	396440	17	2640785	2707385	-1	-2	-2	0	0	0	0	-4	-4	0
ENSGALG00000007116	485.432	143.624	261.17	407.834	1062.79	999.036	0	23.0164	1.81251	146.836	72.1212	495.441	calcium binding protein 1 [Source:HGNC Symbol;Acc:1384]	CABP1	770178	15	9206727	9233056	-1	0	0	0	-2	-1	-1	-4	0	-4
ENSGALG00000007219	101.411	193.313	0	6.8626	0	12.501	0	0	9.96878	0	0	77.0407	Gallus gallus fibroblast growth factor 12 (FGF12), mRNA. [Source:RefSeq mRNA;Acc:NM_204888]	FGF12	395704	9	12913816	12999648	1	0	-2	-2	0	2	-2	-4	-4	0
ENSGALG00000007463	0.745672	1.36136	0	0	0	1.04175	0	0	0	2096.12	0	0	Gallus gallus alpha-D-globin (HBAD), mRNA. [Source:RefSeq mRNA;Acc:NM_001004375]	HBAD	416651	AADN03010595.1	8017	9433	-1	0	0	-2	0	-2	0	-4	-2	-2
ENSGALG00000007485	401.917	363.483	1.09735	238.23	1.14156	620.882	1.65938	1031.55	17.2188	175.708	170.663	243.023	Gallus gallus transferrin receptor (p90, CD71) (TFRC), mRNA. [Source:RefSeq mRNA;Acc:NM_205256]	TFRC	396191	9	14408400	14421691	1	0	-1	-1	-1	-1	0	-4	-2	-2
ENSGALG00000007490	12.6764	8.84885	46.0888	10.7841	0	2.0835	2.48907	1.0462	0	5.77444	24.2784	21.2958	DEAD (Asp-Glu-Ala-Asp) box polypeptide 54 [Source:HGNC Symbol;Acc:20084]	DDX54	416992	15	9904857	9910131	-1	0	0	-2	0	-2	0	-4	-2	-2
ENSGALG00000007607	0	0	0	0.980371	0	0	0	0	0	0	0	165.982	IQ motif containing G [Source:HGNC Symbol;Acc:25251]	IQCG	NA	9	14579842	14596066	-1	0	-2	0	0	0	-2	-4	-2	-2
ENSGALG00000007609	171.504	125.245	15.3629	168.624	1.14156	34.3777	0	1082.82	3124.76	815.021	372.031	380.819	Gallus gallus Rho GTPase activating protein 19 (ARHGAP19), mRNA. [Source:RefSeq mRNA;Acc:NM_001012909]	ARHGAP19	423846	6	21907730	21926841	1	0	-1	-1	-2	0	0	-4	-2	-2
ENSGALG00000007697	40.2663	220.54	3.29206	261.759	256.851	408.365	0	1.0462	282.751	145.186	190.657	181.014	bifunctional protein NCOAT [Source:RefSeq peptide;Acc:NP_001034394]	MGEA5	423851	6	22218753	22241000	1	-1	-1	0	-2	0	0	-4	-2	-2
ENSGALG00000007874	26.0985	52.4124	7.68147	73.5278	179.225	83.3398	32.3579	71.1415	6.34377	144.361	0	0.626347	Gallus gallus interleukin 18 (interferon-gamma-inducing factor) (IL18), mRNA. [Source:RefSeq mRNA;Acc:NM_204608]	IL18	395312	24	6163150	6165998	1	0	-1	0	0	-1	-2	-4	-1	-3
ENSGALG00000007955	3.72836	17.6977	8.77882	6.8626	0	41.6699	66.3752	0	0	58.5693	0	39.4599	solute carrier family 16 (monocarboxylate transporter), member 5 [Source:HGNC Symbol;Acc:10926]	SLC16A5	NA	18	10913951	10921921	1	0	0	-2	2	-2	-2	-4	-2	-2
ENSGALG00000008011	0	38.1181	0	0	0	0	0	0	0	0	0	98.9629	solute carrier family 25 (mitochondrial thiamine pyrophosphate carrier), member 19 [Source:HGNC Symbol;Acc:14409]	SLC25A19	422123	18	11006336	11012231	-1	-2	0	0	0	0	-2	-4	-2	-2
ENSGALG00000008135	0	10.2102	0	0	0	0	0	0	0	0	0	5.63713	Gallus gallus SATB homeobox 2 (SATB2), mRNA. [Source:RefSeq mRNA;Acc:NM_001199110]	SATB2	424063	7	10290250	10495774	-1	-2	0	0	0	0	-2	-4	-2	-2
ENSGALG00000008207	11.9307	151.111	0	265.681	0	184.389	120.305	1.0462	6.34377	0	0	219.222	F-box and WD repeat domain containing 8 [Source:HGNC Symbol;Acc:13597]	FBXW8	417024	15	11344250	11391980	-1	-1	-2	-2	1	2	-2	-4	-5	1
ENSGALG00000008341	4.47403	18.3784	0	0.980371	0	0	0	0	0	0.82492	0	0	Gallus gallus furin (paired basic amino acid cleaving enzyme) (FURIN), mRNA. [Source:RefSeq mRNA;Acc:NM_204715]	FURIN	395457	10	19594355	19605113	-1	0	-2	0	0	-2	0	-4	-2	-2
ENSGALG00000008398	0	0	0	0	0	7.29224	0	0	0	0	0	20.0431	membrane protein, palmitoylated 4 (MAGUK p55 subfamily member 4) [Source:HGNC Symbol;Acc:13680]	MPP4	769757	7	11017902	11042872	-1	0	0	-2	0	0	-2	-4	-2	-2
ENSGALG00000008404	19.3875	2.72272	0	0.980371	10.274	0	0	13.6006	0	17.3233	1.42814	34.4491	Gallus gallus uncharacterized LOC772071 (LOC772071), mRNA. [Source:RefSeq mRNA;Acc:NM_001079762]		772071	4	14186414	14200592	-1	1	-2	2	-2	-2	-1	-4	1	-5
ENSGALG00000008661	0	28.5886	105.346	84.3119	0	20.835	0	0	2.71876	0	0	170.993	Gallus gallus cysteine-rich, angiogenic inducer, 61 (CYR61), mRNA. [Source:RefSeq mRNA;Acc:NM_001031563]	CYR61	429089	8	15135794	15137430	-1	-2	0	-2	0	2	-2	-4	-4	0
ENSGALG00000008682	0.745672	40.8408	1.09735	39.2148	0	0	0	1.0462	0.906253	0.82492	45.7006	42.5916	solute carrier family 25, member 43 [Source:HGNC Symbol;Acc:30557]	SLC25A43	422371	4	16526480	16542420	-1	-1	-1	0	-2	0	0	-4	-2	-2
ENSGALG00000008692	1.49134	107.548	0	37.2541	0	51.0456	0	0	11.7813	0	0.714072	33.8228	mitogen-activated protein kinase binding protein 1 [Source:HGNC Symbol;Acc:29536]	MAPKBP1	NA	5	24330575	24419530	1	-1	-2	-2	0	2	-1	-4	-5	1
ENSGALG00000008714	38.7749	51.7317	0	10.7841	75.3428	89.5903	262.182	129.729	1.81251	47.0204	4.28443	47.6024	abl-interactor 2 [Source:HGNC Symbol;Acc:24011]	ABI2	424108	7	13103070	13154191	-1	0	-2	0	0	-1	-1	-4	-2	-2
ENSGALG00000008784	0	9.52953	0	158.82	0	0	0.829691	0	0	0	0	13.7796	Uncharacterized protein [Source:UniProtKB/TrEMBL;Acc:E1BU02]		NA	8	15495218	15512797	-1	-2	-2	0	2	0	-2	-4	-4	0
ENSGALG00000008787	2.23701	39.4795	0	0.980371	0	5.20874	0	0	645.252	59.3942	15.7096	41.9653	centrosomal protein 68kDa [Source:HGNC Symbol;Acc:29076]	CEP68	421274	3	9844764	9848616	1	-1	-2	-2	0	1	0	-4	-5	1
ENSGALG00000008885	0	0	0	0	0	57.2961	0	0	0	0	0	5.01078	phosphodiesterase 1A, calmodulin-dependent [Source:HGNC Symbol;Acc:8774]	PDE1A	424116	7	13452385	13595936	1	0	0	-2	0	0	-2	-4	-2	-2
ENSGALG00000008946	145.406	214.414	506.977	233.328	174.658	67.7136	0	56.4947	9.06253	637.663	1.42814	13.1533	Gallus gallus NHL repeat containing 2 (NHLRC2), mRNA. [Source:RefSeq mRNA;Acc:NM_001006504]	NHLRC2	423903	6	27103400	27134851	1	0	0	0	-2	-1	-1	-4	0	-4
ENSGALG00000008990	0	29.9499	0	10.7841	95.8909	0	0	0	0	32.9968	21.4222	39.4599	chromosome X open reading frame 57 [Source:HGNC Symbol;Acc:25486]	CXorf57	NA	4	17262602	17284868	1	-2	-2	2	0	-2	0	-4	-2	-2
ENSGALG00000009020	95.446	2.04204	0	2.94111	1.14156	22.9185	0	0	0	0	0	45.7234	jagged 1 [Source:HGNC Symbol;Acc:6188]	JAG1	396043	3	12844082	12878172	1	1	-2	-1	0	0	-2	-4	-2	-2
ENSGALG00000009129	0	0	0	17.6467	0	0	0	0	0	0	0	20.6695	Gallus gallus distal-less homeobox 5 (DLX5), mRNA. [Source:RefSeq mRNA;Acc:NM_204159]	DLX5	373969	2	24580154	24582822	-1	0	-2	0	0	0	-2	-4	-2	-2
ENSGALG00000009209	0	45.6056	0	18.6271	0	0	0	0	0.906253	0	0	70.1509	Uncharacterized protein [Source:UniProtKB/TrEMBL;Acc:E1BW69]		NA	14	13994736	13999960	1	-2	-2	0	0	2	-2	-4	-4	0
ENSGALG00000009278	0	1.36136	1.09735	4.90186	58.2195	113.551	0	0	0	14.8486	332.757	647.643	RNA binding motif protein 46 [Source:HGNC Symbol;Acc:28401]	RBM46	NA	4	19890128	19899793	1	-2	0	0	0	-2	0	-4	-2	-2
ENSGALG00000009380	234.141	102.783	181.063	337.248	308.221	512.54	0	79.5111	23.5626	10.724	0	72.6563	Gallus gallus suppression of tumorigenicity 7 (ST7), mRNA. [Source:RefSeq mRNA;Acc:NM_001105672]	ST7	417770	1	24602262	24730292	-1	0	0	0	-2	0	-2	-4	0	-4
ENSGALG00000009394	146.152	324.004	147.045	203.917	93.6078	27.0854	0.829691	58.5871	13.5938	457.005	0	25.6802	ankyrin repeat and IBR domain containing 1 [Source:HGNC Symbol;Acc:22215]	ANKIB1	420550	2	22658896	22741216	1	0	0	0	-1	-1	-2	-4	0	-4
ENSGALG00000009409	55.9254	38.7988	0	3.92148	142.695	0	0	492.759	2.71876	17.3233	4.28443	87.0623	myoneurin [Source:HGNC Symbol;Acc:14955]	MYNN	771218	9	19420353	19427241	-1	0	-2	2	-2	-1	-1	-4	0	-4
ENSGALG00000009440	0	9.52953	0	0	0	0	0	1.0462	2.71876	1.64984	0	0	Gallus gallus chromosome 1 open reading frame, human C7orf60 (C1H7ORF60), mRNA. [Source:RefSeq mRNA;Acc:NM_001030734]	C1H7ORF60	417776	1	26718046	26737692	1	-2	0	0	-2	0	0	-4	-2	-2
ENSGALG00000009558	132.73	172.893	149.24	358.816	244.293	902.154	0	293.982	12.6875	603.016	16.4236	541.79	DDB1 and CUL4 associated factor 17 [Source:HGNC Symbol;Acc:25784]	DCAF17	424153	7	17519610	17538308	-1	0	0	0	-2	-1	-1	-4	0	-4
ENSGALG00000009759	82.7696	12.2522	0	24.5093	0	225.018	0	18.8316	1.81251	0	2.14222	276.845	Gallus gallus solute carrier family 16, member 7 (monocarboxylic acid transporter 2) (SLC16A7), mRNA. [Source:RefSeq mRNA;Acc:NM_001199604]	SLC16A7	417815	1	31999958	32082280	1	1	-2	-2	-2	2	-1	-4	-3	-1
ENSGALG00000009799	132.73	144.304	31.8232	54.9008	0	271.896	212.401	1369.47	664.283	458.655	2.85629	97.0838	homeobox protein Meis2 [Source:RefSeq peptide;Acc:NP_990134]	MEIS2	395588	5	30506655	30675196	1	0	0	-2	-1	0	-1	-4	-2	-2
ENSGALG00000009836	11.1851	22.4625	0	41.1756	0	0	0	0	0	10.724	0	0	Gallus gallus ELMO/CED-12 domain containing 2 (ELMOD2), mRNA. [Source:RefSeq mRNA;Acc:NM_001277915]	ELMOD2	422449	4	29161356	29167691	1	0	-2	0	0	-2	0	-4	-2	-2
ENSGALG00000010024	0	60.5806	0	54.9008	0	148.97	0	0	2.71876	0	0	0	Uncharacterized protein [Source:UniProtKB/TrEMBL;Acc:E1C885]		421415	3	26506115	26530372	-1	-2	-2	-2	0	2	0	-4	-6	2
ENSGALG00000010029	0.745672	2.04204	0	0.980371	0	3.12524	0	0	0	0	2.14222	0.626347	Gallus gallus bestrophin 3 (BEST3), mRNA. [Source:RefSeq mRNA;Acc:NM_001199669]	BEST3	417849	1	35488978	35512697	-1	0	-2	-2	0	0	0	-4	-4	0
ENSGALG00000010098	0	2.72272	0	3.92148	0	0	0	0	0	0	0	0	Gallus gallus solute carrier family 6 (neurotransmitter transporter, glycine), member 9 (SLC6A9), mRNA. [Source:RefSeq mRNA;Acc:NM_001031279]	SLC6A9	424576	8	19282383	19293175	-1	-2	-2	0	0	0	0	-4	-4	0
ENSGALG00000010187	161.065	208.969	0	2.94111	0	541.709	0	0	9.06253	0	0	73.2826	solute carrier family 1 (neuronal/epithelial high affinity glutamate transporter, system Xag), member 1 [Source:HGNC Symbol;Acc:10939]	SLC1A1	427352	Z	26924618	26985411	1	0	-2	-2	0	2	-2	-4	-4	0
ENSGALG00000010334	0	0	0	0.980371	0	0	0	0	0	0	0	151.576	Gallus gallus taste receptor, type 2, member 7 (TAS2R7), mRNA. [Source:RefSeq mRNA;Acc:NM_001080719]	TAS2R7	771663	3	109476673	109477638	-1	0	-2	0	0	0	-2	-4	-2	-2
ENSGALG00000010357	0	0.680681	0	0	0	0	0	0	0	0	0	0.626347	Gallus gallus purinergic receptor P2Y, G-protein coupled, 1 (P2RY1), mRNA. [Source:RefSeq mRNA;Acc:NM_205333]	P2RY1	396275	9	22832785	22835332	-1	-2	0	0	0	0	-2	-4	-2	-2
ENSGALG00000010361	25.3528	249.81	14.2656	0	0	193.765	1.65938	485.436	59.8127	1788.43	0.714072	36.9545	Gallus gallus muscleblind-like (Drosophila) (MBNL1), transcript variant 5, mRNA. [Source:RefSeq mRNA;Acc:NM_001163327]	MBNL1	425033	9	22845454	22874966	-1	-1	2	-2	-1	-1	-1	-4	-1	-3
ENSGALG00000010439	0	29.2693	0	77.4493	0	0	0	1575.57	0.906253	0	23.5644	35.7018	Uncharacterized protein [Source:UniProtKB/TrEMBL;Acc:F1N9J7]		421169	9	23399168	23405755	-1	-2	-2	0	-2	2	0	-4	-4	0
ENSGALG00000010646	54.434	206.927	199.718	99.0175	0	4.16699	1.65938	587.964	8.15627	1585.5	154.239	348.249	storkhead box 2 [Source:HGNC Symbol;Acc:25450]	STOX2	769288	4	39065322	39190579	-1	0	0	-2	-1	-1	0	-4	-2	-2
ENSGALG00000010785	0	0	0	3.92148	0	1.04175	0	0	0	0	0	0	acyl-CoA thioesterase 11 [Source:HGNC Symbol;Acc:18156]	ACOT11	429108	8	24131387	24140486	1	0	-2	-2	0	0	0	-4	-4	0
ENSGALG00000010792	1.49134	0.680681	3.29206	0	4.56623	3.12524	0	6.27719	0	0.82492	0	1.87904	alkylglycerol monooxygenase [Source:HGNC Symbol;Acc:33784]	AGMO	772374	2	27970790	28154438	-1	0	2	0	-2	-2	-2	-4	2	-6
ENSGALG00000010801	0	0	0	0	0	0	0	0	0	1.64984	0	1.87904	transmembrane protein 61 [Source:HGNC Symbol;Acc:27296]	TMEM61	424662	8	24173996	24176346	1	0	0	0	0	-2	-2	-4	0	-4
ENSGALG00000010886	36.5379	17.6977	1.09735	4.90186	0	14.5845	0	0	0	0	0	41.9653	progestin and adipoQ receptor family member III [Source:HGNC Symbol;Acc:30130]	PAQR3	770386	4	44355867	44361796	-1	0	0	-2	0	0	-2	-4	-2	-2
ENSGALG00000010915	0	15.6557	0	0	0	8.33398	0	0	0	0	0	0	Gallus gallus interleukin 6 (interferon, beta 2) (IL6), mRNA. [Source:RefSeq mRNA;Acc:NM_204628]	IL6	395337	2	30995532	30998226	1	-2	0	-2	0	0	0	-4	-4	0
ENSGALG00000010942	72.3301	11.5716	227.152	14.7056	23.9727	277.105	0.829691	146.468	0	248.301	0	35.7018	Gallus gallus nucleoporin like 2 (NUPL2), mRNA. [Source:RefSeq mRNA;Acc:NM_001030984]	NUPL2	420614	2	31110177	31116556	1	1	1	-1	-1	-2	-2	-4	1	-5
ENSGALG00000011093	17.1504	0	0	47.0578	53.6532	228.143	0	0	0	659.936	0	0.626347	adenylate kinase 7 [Source:HGNC Symbol;Acc:20091]	AK7	428907	5	45722660	45741320	1	2	-2	0	0	-2	-2	-4	0	-4
ENSGALG00000011094	193.875	187.187	0	28.4308	227.17	96.8826	1.65938	269.919	14.5	112.189	235.644	117.127	Gallus gallus phosphodiesterase 4B, cAMP-specific (PDE4B), mRNA. [Source:RefSeq mRNA;Acc:NM_001031291]	PDE4B	424700	8	27415316	27426443	1	0	-2	0	-1	-1	0	-4	-2	-2
ENSGALG00000011155	278.136	413.854	1402.42	922.529	399.545	911.529	0	25.1088	13.5938	3066.23	26.4207	600.667	ARV1 homolog (S. cerevisiae) [Source:HGNC Symbol;Acc:29561]	ARV1	421546	3	39916197	39925126	1	0	0	0	-2	-1	-1	-4	0	-4
ENSGALG00000011191	337.789	30.6306	7.68147	275.484	26.2558	1091.75	0	21.9702	0.906253	10.724	491.281	824.899	echinoderm microtubule associated protein like 1 [Source:HGNC Symbol;Acc:3330]	EML1	423452	5	48159648	48241305	1	1	-1	-1	-2	-1	0	-4	-1	-3
ENSGALG00000011243	0	0	0	376.463	0	0	0	0	0	0	0	213.584	Gallus gallus deleted in azoospermia-like (DAZL), mRNA. [Source:RefSeq mRNA;Acc:NM_204218]	DAZL	374054	2	34939869	35003900	-1	0	-2	0	0	0	-2	-4	-2	-2
ENSGALG00000011284	1.49134	0	0	14.7056	0	39.5864	0	0	0	0	0	0.626347	leucine rich repeat containing 7 [Source:HGNC Symbol;Acc:18531]	LRRC7	424711	8	27761227	27884116	1	2	-2	-2	0	0	-2	-4	-2	-2
ENSGALG00000011319	1.49134	28.5886	0	1.96074	1.14156	22.9185	0	1.0462	6.34377	15.6735	80.6901	0	latrophilin 3 [Source:HGNC Symbol;Acc:20974]	LPHN3	422616	4	47308221	47790789	1	-1	-2	-1	-2	0	2	-4	-4	0
ENSGALG00000011334	1.49134	2.04204	3.29206	0.980371	0	2.0835	1.65938	4.18479	2.71876	1.64984	0	2.50539	family with sequence similarity 134, member A [Source:HGNC Symbol;Acc:28450]	FAM134A	424203	7	21739345	21751280	-1	0	0	-2	0	0	-2	-4	-2	-2
ENSGALG00000011375	0	10.8909	0	0	0	19.7932	0.829691	2.0924	0.906253	0	0	246.781	Gallus gallus ring finger protein 25 (RNF25), mRNA. [Source:RefSeq mRNA;Acc:NM_001031259]	RNF25	424211	7	21959845	21963533	1	-2	0	-2	0	2	-2	-4	-4	0
ENSGALG00000011616	0	42.2022	0	3.92148	0	0	0	0	0	0	0	0	Gallus gallus neuropeptide FF receptor 2 (NPFFR2), mRNA. [Source:RefSeq mRNA;Acc:NM_001034825]	NPFFR2	428759	4	49832925	49847032	1	-2	-2	0	0	0	0	-4	-4	0
ENSGALG00000011856	2.98269	0	1.09735	3.92148	0	0	0	3.1386	0	3.29968	0	2.50539	chromosome 7 open reading frame 55 [Source:HGNC Symbol;Acc:26946]	C7orf55	NA	1	48973389	48974713	1	2	0	0	-2	-2	-2	-4	2	-6
ENSGALG00000011945	0	1.36136	1.09735	0	0	56.2544	0	18.8316	95.1565	0	0	6.88982	secernin 2 [Source:HGNC Symbol;Acc:30381]	SCRN2	425759	27	3886514	3896597	1	-2	2	-2	-2	2	-2	-4	-2	-2
ENSGALG00000012006	179.707	36.0761	1.09735	1458.79	1189.5	1468.86	0	3.1386	5.43752	1668.81	409.163	184.146	Gallus gallus reticulon 1 (RTN1), mRNA. [Source:RefSeq mRNA;Acc:NM_001001466]	RTN1	378791	5	54592267	54688712	1	0	-1	0	-2	-1	0	-4	-1	-3
ENSGALG00000012123	91.7176	102.102	0	170.585	95.8909	1.04175	0	0	3.62501	68.4683	0	291.878	Gallus gallus paired box 6 (PAX6), mRNA. [Source:RefSeq mRNA;Acc:NM_205066]	PAX-6	395943	5	5217602	5235474	-1	0	-2	1	0	-1	-2	-4	-1	-3
ENSGALG00000012184	0	0	1.09735	3.92148	0	5.20874	0	0	0	0	0	50.1078	Gallus gallus BMP binding endothelial regulator (BMPER), mRNA. [Source:RefSeq mRNA;Acc:NM_001007080]	BMPER	420744	2	48103440	48249944	-1	0	0	-2	0	0	-2	-4	-2	-2
ENSGALG00000012299	650.226	321.962	17.5576	14.7056	43.3792	373.988	0	415.341	19.0313	221.903	388.455	826.152	ankyrin repeat domain 54 [Source:HGNC Symbol;Acc:25185]	ANKRD54	418034	1	50963689	50970673	1	0	0	-1	-2	-1	0	-4	-1	-3
ENSGALG00000012324	0	0	0	30.3915	0	0	0	0	0	0	0	51.9868	Uncharacterized protein [Source:UniProtKB/TrEMBL;Acc:E1C3U9]		NA	2	50574640	50637586	1	0	-2	0	0	0	-2	-4	-2	-2
ENSGALG00000012365	52.197	58.5385	1.09735	10.7841	0	4.16699	3.31876	111.943	6.34377	6.59936	220.648	236.759	Gallus gallus phosphorylase, glycogen, liver (PYGL), mRNA. [Source:RefSeq mRNA;Acc:NM_204392]	PYGL	378909	5	57852900	57865697	-1	0	-1	-2	-1	0	0	-4	-3	-1
ENSGALG00000012455	35.7922	92.5725	0	27.4504	1.14156	3.12524	0	0	2.71876	164.984	7.14072	113.369	Fanconi anemia, complementation group M [Source:HGNC Symbol;Acc:23168]	FANCM	NA	5	58624306	58683518	-1	0	-2	0	0	-1	-1	-4	-2	-2
ENSGALG00000012576	0	6.80681	1.09735	0.980371	0	2.0835	0	0	0.906253	139.411	257.78	18.1641	RAS and EF-hand domain containing [Source:HGNC Symbol;Acc:26464]	RASEF	427451	Z	39574349	39615592	-1	-2	0	-2	0	-1	1	-4	-4	0
ENSGALG00000012595	1.49134	293.373	0	26.47	1.14156	0	0	0	16.3125	617.04	0	0.626347	ATP/GTP binding protein 1 [Source:HGNC Symbol;Acc:17258]	AGTPBP1	427460	Z	40523518	40576398	-1	-1	-2	2	0	-1	-2	-4	-1	-3
ENSGALG00000012647	85.7522	26.5465	0	513.714	0	0	0	0	0	11.5489	0	0	regulatory factor X, 4 (influences HLA class II expression) [Source:HGNC Symbol;Acc:9985]	RFX4	418070	1	53674650	53748422	-1	0	-2	0	0	-2	0	-4	-2	-2
ENSGALG00000012681	0.745672	3.4034	0	35.2934	0	56.2544	0	0	0	0	0	0	membrane bound O-acyltransferase domain containing 1 [Source:HGNC Symbol;Acc:21579]	MBOAT1	NA	2	59654813	59707760	1	0	-2	-2	0	0	0	-4	-4	0
ENSGALG00000012747	183.435	98.018	0	41.1756	0	5.20874	0	0	3.62501	0	0	30.691	neural precursor cell expressed, developmentally down-regulated 9 [Source:HGNC Symbol;Acc:7733]	NEDD9	395736	2	63163420	63197929	1	0	-2	-2	0	2	-2	-4	-4	0
ENSGALG00000012753	0	0.680681	0	0	0	0	0	0	0	0	0	0.626347	Uncharacterized protein [Source:UniProtKB/TrEMBL;Acc:H9KZW6]		NA	AADN03014805.1	2662	7407	1	-2	0	0	0	0	-2	-4	-2	-2
ENSGALG00000012920	0	0	0	0	0	0	0	0	0	51.145	0	12.5269	Uncharacterized protein [Source:UniProtKB/TrEMBL;Acc:E1C265]		NA	2	69404411	69420399	1	0	0	0	0	-2	-2	-4	0	-4
ENSGALG00000012958	0	17.017	0	0	0	0	0	150.653	0	0	0	0	Uncharacterized protein [Source:UniProtKB/TrEMBL;Acc:F1NKH7]		NA	1	60057410	60059657	1	-2	0	0	-2	0	0	-4	-2	-2
ENSGALG00000013031	36.5379	0	0	368.62	0	243.769	0	1.0462	10.875	1.64984	44.9865	904.445	Gallus gallus cat eye syndrome chromosome region, candidate 1 (CECR1), mRNA. [Source:RefSeq mRNA;Acc:NM_001030767]	CECR1	418160	1	61797124	61815018	-1	2	-2	-2	-2	1	-1	-4	-2	-2
ENSGALG00000013131	37.2836	33.3533	57.0623	5.88223	0	100.008	337.684	750.124	0	279.648	0.714072	172.872	chromosome 18 open reading frame 21 [Source:HGNC Symbol;Acc:28802]	C18orf21	420954	2	83582748	83588325	-1	0	1	-2	0	-2	-1	-4	-1	-3
ENSGALG00000013255	78.2955	79.6396	18.655	121.566	4.56623	69.7971	7.46721	68.0029	14.5	93.2159	228.503	77.6671	serum response factor [Source:RefSeq peptide;Acc:NP_001239070]	SRF	396103	3	4344802	4355028	1	0	-1	-1	-1	-1	0	-4	-2	-2
ENSGALG00000013348	0.745672	0.680681	0	9.80371	0	0	0	220.748	0	0	0	0	OTU domain containing 7B [Source:HGNC Symbol;Acc:16683]	OTUD7B	426041	25	273226	295312	1	0	-2	0	-2	0	0	-4	-2	-2
ENSGALG00000013502	0.745672	18.3784	0	0	0	0	0	0	0	0.82492	36.4177	231.748	Gallus gallus GRIP and coiled-coil domain containing 1 (GCC1), mRNA. [Source:RefSeq mRNA;Acc:NM_001031589]	GCC1	430581	1	429084	433969	1	-1	0	0	0	-2	-1	-4	-1	-3
ENSGALG00000013549	8.94806	107.548	0	12.7448	1.14156	102.091	0	2.0924	6.34377	0.82492	283.486	26.3066	mucolipin 1 [Source:HGNC Symbol;Acc:13356]	MCOLN1	426164	AADN03027101.1	24	5411	-1	-1	-2	-1	-2	1	1	-4	-4	0
ENSGALG00000013702	26.8442	196.717	4.38941	45.0971	2.28312	5.20874	13.275	558.67	207.532	982.479	12.1392	129.028	Uncharacterized protein [Source:UniProtKB/TrEMBL;Acc:F1P455]		426231	JH375221.1	4334	26222	-1	-1	-1	0	-1	0	-1	-4	-2	-2
ENSGALG00000013751	0	10.2102	0	0	0	0	0	202.963	0	0	0	0	Uncharacterized protein [Source:UniProtKB/TrEMBL;Acc:E1BSB1]		NA	3	51523026	51525743	-1	-2	0	0	-2	0	0	-4	-2	-2
ENSGALG00000013754	35.7922	245.045	105.346	549.008	0	1.04175	0	1.0462	13.5938	0	193.513	272.461	pleiomorphic adenoma gene-like 1 [Source:HGNC Symbol;Acc:9046]	PLAGL1	769676	3	51565686	51567499	1	-1	-1	-2	-2	2	0	-4	-4	0
ENSGALG00000013772	20.8788	105.505	20.8497	53.9204	0	50.0039	417.334	717.692	13.5938	45.3706	0.714072	36.3281	DENN/MADD domain containing 6B [Source:HGNC Symbol;Acc:32690]	DENND6B	NA	1	436357	454771	-1	-1	0	-2	0	0	-1	-4	-3	-1
ENSGALG00000013817	2.98269	55.8158	0	166.663	0	1.04175	1508.38	1.0462	9.96878	2.47476	41.4162	23.8012	spire-type actin nucleation factor 1 [Source:HGNC Symbol;Acc:30622]	SPIRE1	421033	2	96957730	97080567	1	-1	-2	-2	1	0	0	-4	-5	1
ENSGALG00000013830	557.017	274.995	762.66	466.657	1121.01	433.367	0	1.0462	18.1251	367.089	1.42814	185.399	Gallus gallus slowmo homolog 1 (Drosophila) (SLMO1), mRNA. [Source:RefSeq mRNA;Acc:NM_001031011]	SLMO1	421035	2	97084767	97095158	-1	0	0	0	-2	-1	-1	-4	0	-4
ENSGALG00000013851	66.3648	90.5305	0	18.6271	9.13246	0	0	179.946	1.81251	2.47476	0	33.8228	Uncharacterized protein [Source:UniProtKB/TrEMBL;Acc:F6S174]		374194	15	6740059	6786099	1	0	-2	2	-2	0	-2	-4	0	-4
ENSGALG00000013985	0	0	3.29206	0	0	2.0835	0	0	0	6.59936	0	125.896	Uncharacterized protein [Source:UniProtKB/TrEMBL;Acc:H9L0P9]		101751282	1	139386530	139404977	1	0	2	-2	0	-2	-2	-4	0	-4
ENSGALG00000014072	0	26.5465	0	0	0	0	52.2705	0	0	6.59936	0	2.50539	Gallus gallus tetraspanin 18 (TSPAN18), mRNA. [Source:RefSeq mRNA;Acc:NM_204801]	TSPAN18	395586	5	21455063	21473619	1	-2	0	0	2	-2	-2	-4	-2	-2
ENSGALG00000014154	0.745672	2.04204	0	0.980371	0	0	0	0	0	1.64984	0	0	NudC domain containing 3 [Source:HGNC Symbol;Acc:22208]	NUDCD3	770002	22	4063242	4079966	1	0	-2	0	0	-2	0	-4	-2	-2
ENSGALG00000014305	0	1.36136	0	0	0	0	0	0	0	1.64984	2.14222	1.25269	Gallus gallus actinin, alpha 4 (ACTN4), mRNA. [Source:RefSeq mRNA;Acc:NM_205126]	ACTN4	396024	JH375654.1	81739	89559	-1	-2	0	0	0	-2	0	-4	-2	-2
ENSGALG00000014343	177.47	464.905	6.58411	415.677	595.893	288.564	0	1.0462	22.6563	344.816	1.42814	3.13174	ArfGAP with RhoGAP domain, ankyrin repeat and PH domain 2 [Source:HGNC Symbol;Acc:16924]	ARAP2	428790	4	69799893	69923066	1	0	-1	0	-2	-1	0	-4	-1	-3
ENSGALG00000014399	0	0	0	0	0	0	0	21.9702	0	0	0	1.87904	Uncharacterized protein [Source:UniProtKB/TrEMBL;Acc:H9L0I6]		NA	AADN03026311.1	21	1743	1	0	0	0	-2	0	-2	-4	0	-4
ENSGALG00000014650	0	0	0	8.82334	0	0	0	0	0	0	0	115.248	polymerase (RNA) III (DNA directed) polypeptide G (32kD) [Source:HGNC Symbol;Acc:30075]	POLR3G	427105	Z	59520651	59534206	-1	0	-2	0	0	0	-2	-4	-2	-2
ENSGALG00000014673	0	0	0	122.546	0	0	0	0	0	0	0	6.26347	Rieske (Fe-S) domain containing [Source:HGNC Symbol;Acc:29587]	RFESD	427118	Z	57230467	57233647	-1	0	-2	0	0	0	-2	-4	-2	-2
ENSGALG00000014764	0	0	0	0	0	240.644	0	1.0462	0	0	0	0	Gallus gallus hydroxy-delta-5-steroid dehydrogenase, 3 beta- and steroid delta-isomerase 2 (HSD3B2), mRNA. [Source:RefSeq mRNA;Acc:NM_205118]	HSD3B2	396015	1	77954029	77969647	-1	0	0	-2	-2	0	0	-4	-2	-2
ENSGALG00000014819	0	0	0	6.8626	33.1052	103.133	0	0	0	0.82492	0	0	junction mediating and regulatory protein, p53 cofactor [Source:HGNC Symbol;Acc:28916]	JMY	427182	Z	22209305	22263417	-1	0	-2	0	0	-2	0	-4	-2	-2
ENSGALG00000014858	0	2.72272	0	18.6271	0	0	0	0	0	0	0	0	adenylate cyclase activating polypeptide 1 (pituitary) [Source:HGNC Symbol;Acc:241]	ADCYAP1	NA	2	101496505	101499219	-1	-2	-2	0	0	0	0	-4	-4	0
ENSGALG00000014865	11.1851	19.0591	0	0	0	135.427	0	0	0	7.42428	202.796	42.5916	chromosome 5 open reading frame 34 [Source:HGNC Symbol;Acc:24738]	C5orf34	427194	Z	13568741	13580256	-1	0	0	-2	0	-2	0	-4	-2	-2
ENSGALG00000014945	370.599	47.6476	97.6644	67.6456	0	21.8767	0	96.2503	6.34377	219.429	249.925	127.148	ankyrin repeat domain 31 [Source:HGNC Symbol;Acc:26853]	ANKRD31	427208	Z	23920724	23944460	1	1	0	-2	-2	-1	0	-4	-1	-3
ENSGALG00000015001	0.745672	137.497	0	39.2148	0	0	0	0	8.15627	188.907	0	0	laminin, alpha 4 [Source:HGNC Symbol;Acc:6484]	LAMA4	421749	3	65122174	65221853	1	-1	-2	0	0	-1	0	-4	-3	-1
ENSGALG00000015038	300.506	99.3794	5.48676	511.754	0	15.6262	304.496	1958.48	9.06253	0.82492	0.714072	68.2719	chromodomain helicase DNA binding protein 1-like [Source:HGNC Symbol;Acc:1916]	CHD1L	418338	1	79971022	79992959	-1	0	-1	-2	-1	1	-1	-4	-3	-1
ENSGALG00000015079	110.359	28.5886	0	776.454	0	0	0	0	2.71876	0.82492	0	1.25269	uroplakin 1B [Source:HGNC Symbol;Acc:12578]	UPK1B	418345	1	80216650	80227498	-1	0	-2	0	0	0	-2	-4	-2	-2
ENSGALG00000015224	0	0.680681	0	0	0	0	0	0	0	0	0	62.6347	adenylate kinase 9 [Source:HGNC Symbol;Acc:33814]	AK9	771077	3	66269578	66325155	1	-2	0	0	0	0	-2	-4	-2	-2
ENSGALG00000015305	0	6.80681	0	0	0	0	0	11.5082	0	0	0	0	Gallus gallus nuclear receptor subfamily 2, group E, member 1 (NR2E1), mRNA. [Source:RefSeq mRNA;Acc:NM_205170]	NR2E1	396082	3	66898978	66913949	-1	-2	0	0	-2	0	0	-4	-2	-2
ENSGALG00000015309	0	8.16817	0	0	0	0	0	0	0	0	0	0.626347	sex comb on midleg-like 4 (Drosophila) [Source:HGNC Symbol;Acc:21397]	SCML4	428626	3	67042180	67098929	1	-2	0	0	0	0	-2	-4	-2	-2
ENSGALG00000015324	52.9427	72.1521	0	33.3326	0	255.228	0	0	5.43752	0	0	6.26347	Uncharacterized protein [Source:UniProtKB/TrEMBL;Acc:F1NMR0]		418395	1	84706473	84709015	1	0	-2	-2	0	2	-2	-4	-4	0
ENSGALG00000015343	234.887	689.529	0	231.368	170.092	1.04175	0	0	39.8751	403.386	0	70.7772	reticulon 4 interacting protein 1 [Source:HGNC Symbol;Acc:18647]	RTN4IP1	421782	3	67523139	67543176	1	0	-2	1	0	-1	-2	-4	-1	-3
ENSGALG00000015379	0	0	0	368.62	0	0	0	0	0	0	0	73.909	transgelin 3 [Source:HGNC Symbol;Acc:29868]	TAGLN3	418420	1	87951757	87962695	1	0	-2	0	0	0	-2	-4	-2	-2
ENSGALG00000015404	0	59.2192	0	43.1363	0	0	0	0	1.81251	0.82492	0	0	Uncharacterized protein [Source:UniProtKB/TrEMBL;Acc:F1N8T5]		430761	2	110878688	110899609	-1	-2	-2	0	0	0	0	-4	-4	0
ENSGALG00000015444	272.916	110.27	213.984	526.459	682.652	522.957	0	244.81	5.43752	417.409	0.714072	187.904	neutral sphingomyelinase (N-SMase) activation associated factor [Source:HGNC Symbol;Acc:8017]	NSMAF	421137	2	111761499	111804172	-1	0	0	0	-2	-1	-1	-4	0	-4
ENSGALG00000015448	1.49134	2.04204	0	0	0	5.20874	0	2.0924	0	0	0	0	thymocyte selection-associated high mobility group box protein TOX [Source:RefSeq peptide;Acc:NP_001026196]	TOX	421138	2	111851189	112072073	-1	0	0	-2	-2	0	0	-4	-2	-2
ENSGALG00000015453	0	75.5555	0	364.698	0	0	0	0	6.34377	0	0	5.63713	dual specificity phosphatase 27 (putative) [Source:HGNC Symbol;Acc:25034]	DUSP27	418444	1	91160959	91170757	-1	-2	-2	0	0	2	-2	-4	-4	0
ENSGALG00000015473	50.7057	32.6727	122.903	5.88223	0	2.0835	0	0	1.81251	244.176	0	26.9329	Gallus gallus ADP-ribosylarginine hydrolase (ADPRH), transcript variant 2, mRNA. [Source:RefSeq mRNA;Acc:NM_001030790]	ADPRH	418452	1	91610621	91612619	-1	0	1	-2	0	-1	-2	-4	-1	-3
ENSGALG00000015498	0	6.80681	0	0	0	52.0874	0	0	0	0	0	0	Uncharacterized protein [Source:UniProtKB/TrEMBL;Acc:E1C3H8]		NA	2	113084324	113090329	1	-2	0	-2	0	0	0	-4	-4	0
ENSGALG00000015655	0	0	0	0	0	2.0835	0	0	0	0	0	0.626347	Uncharacterized protein [Source:UniProtKB/TrEMBL;Acc:F1NCB1]		NA	Z	65416221	65526148	1	0	0	-2	0	0	-2	-4	-2	-2
ENSGALG00000015758	0	0	0	142.154	0	0	0	0	0	0	0	35.7018	phosphoprotein associated with glycosphingolipid microdomains 1 [Source:HGNC Symbol;Acc:30043]	PAG1	420195	2	120988402	121062954	-1	0	-2	0	0	0	-2	-4	-2	-2
ENSGALG00000015810	0	0	0	12.7448	0	97.9243	0	0	0	0	0	0	Uncharacterized protein [Source:UniProtKB/TrEMBL;Acc:E1C217]		421824	3	75875279	75887568	-1	0	-2	-2	0	0	0	-4	-4	0
ENSGALG00000015967	0	10.2102	0	18.6271	0	0	0	0	0	0	0	0	leucine rich repeat transmembrane neuronal 1 [Source:HGNC Symbol;Acc:19408]	LRRTM1	771502	4	87094015	87096026	1	-2	-2	0	0	0	0	-4	-4	0
ENSGALG00000016083	6.71104	3.4034	0	16.6663	0	0	0	0	0	0	0	25.6802	Gallus gallus angiopoietin 1 (ANGPT1), mRNA. [Source:RefSeq mRNA;Acc:NM_001199447]	ANG-1	395129	2	130946459	131114196	-1	0	-2	0	0	0	-2	-4	-2	-2
ENSGALG00000016166	262.476	296.777	173.382	213.721	149.544	320.858	0	103.574	13.5938	5.77444	0	3.75808	solute carrier family 45, member 4 [Source:HGNC Symbol;Acc:29196]	SLC45A4	420308	2	145622308	145655804	-1	0	0	0	-2	0	-2	-4	0	-4
ENSGALG00000016175	0	0	0	103.919	0	0	0	0	0	0	0	30.691	radial spoke head 1 homolog (Chlamydomonas) [Source:HGNC Symbol;Acc:12371]	RSPH1	NA	1	108783091	108789412	-1	0	-2	0	0	0	-2	-4	-2	-2
ENSGALG00000016195	11.9307	19.0591	0	34.313	0	0	0	0	0	8.2492	0	0	collagen, type XXII, alpha 1 precursor [Source:RefSeq peptide;Acc:NP_001132911]	COL22A1	420315	2	144142255	144374426	-1	0	-2	0	0	-2	0	-4	-2	-2
ENSGALG00000016244	84.2609	31.3113	197.523	304.895	0	7.29224	0	0	0	29.6971	359.892	169.74	Gallus gallus leucine rich repeat containing 6 (LRRC6), mRNA. [Source:RefSeq mRNA;Acc:NM_001277456]	LRRC6	420324	2	141218748	141250537	-1	0	0	-2	0	-2	0	-4	-2	-2
ENSGALG00000016251	28.3355	12.2522	14.2656	5.88223	5.70779	18.7515	9.1266	239.579	0	0.82492	0.714072	99.5892	Uncharacterized protein [Source:UniProtKB/TrEMBL;Acc:F1NUH7]		NA	1	112106635	112126203	-1	0	0	0	-1	-2	-1	-4	0	-4
ENSGALG00000016302	142.423	471.031	0	124.507	57.0779	181.264	0	1.0462	399.657	280.473	731.209	235.507	ArfGAP with SH3 domain, ankyrin repeat and PH domain 1 [Source:HGNC Symbol;Acc:2720]	ASAP1	428385	2	140145617	140283188	-1	0	-2	0	-2	0	0	-4	-2	-2
ENSGALG00000016367	0	16.3363	0	8.82334	0	0	0	0	0	0	0	0	syntrophin, gamma 2 [Source:HGNC Symbol;Acc:13741]	SNTG2	421913	3	92194319	92322153	1	-2	-2	0	0	0	0	-4	-4	0
ENSGALG00000016384	0	0	0	2.94111	0	0	0	0	0	0	0	179.762	myelin transcription factor 1-like [Source:HGNC Symbol;Acc:7623]	MYT1L	421915	3	92589243	92805041	-1	0	-2	0	0	0	-2	-4	-2	-2
ENSGALG00000016393	94.7003	149.75	39.5047	31.3719	0	104.175	0	1.0462	6.34377	0	0	0.626347	Uncharacterized protein [Source:UniProtKB/TrEMBL;Acc:F1NN15]		NA	2	136958880	137037748	1	0	0	-2	-2	2	-2	-4	-2	-2
ENSGALG00000016601	12.6764	4.08408	0	0.980371	0	6.25049	0.829691	0	0	37.1214	0.714072	1.25269	Uncharacterized protein [Source:UniProtKB/TrEMBL;Acc:E1BRN0]		NA	1	171273749	171277776	1	0	-2	-2	2	-2	0	-4	-4	0
ENSGALG00000016646	0	0.680681	0	200.976	0	0	0	0	0.906253	0	0	219.848	XK, Kell blood group complex subunit-related family, member 6 [Source:HGNC Symbol;Acc:27806]	XKR6	422029	3	106569100	106587986	-1	-2	-2	0	0	2	-2	-4	-4	0
ENSGALG00000016795	0.745672	10.8909	0	84.3119	180.366	12.501	0	0	0.906253	1457.63	0.714072	50.7341	transforming growth factor, beta receptor associated protein 1 [Source:HGNC Symbol;Acc:16836]	TGFBRAP1	418724	1	134450449	134476912	-1	-1	-2	1	0	-1	-1	-4	-2	-2
ENSGALG00000016850	492.143	204.885	42.7967	63.7241	113.014	118.759	0	1.0462	13.5938	116.314	0.714072	90.194	Gallus gallus ankyrin repeat domain 10 (ANKRD10), mRNA. [Source:RefSeq mRNA;Acc:NM_001030815]	ANKRD10	418760	1	138575361	138610423	-1	0	0	0	-2	-1	-1	-4	0	-4
ENSGALG00000016898	1547.27	1733.01	1639.44	1821.53	1643.84	1160.51	0	196.685	122.344	1580.55	60.6961	566.218	TDP-glucose 4,6-dehydratase [Source:HGNC Symbol;Acc:20324]	TGDS	418793	1	145692790	145705488	1	0	0	0	-2	-1	-1	-4	0	-4
ENSGALG00000016902	0	0	0	27.4504	0	0	0	0	0	404.211	0	0	glypican 5 [Source:HGNC Symbol;Acc:4453]	GPC5	418795	1	146831053	147232836	-1	0	-2	0	0	-2	0	-4	-2	-2
ENSGALG00000016936	380.293	220.54	40.602	238.23	1.14156	382.321	275.457	2075.66	1603.16	810.071	14.9955	784.187	Gallus gallus tudor domain containing 3 (TDRD3), mRNA. [Source:RefSeq mRNA;Acc:NM_001030822]	TDRD3	418823	1	161506641	161608657	-1	0	-1	-1	-1	0	-1	-4	-2	-2
ENSGALG00000016959	0	33.3533	0	0	0	1.04175	0	0	20.8438	0	0	0.626347	diacylglycerol kinase, eta [Source:HGNC Symbol;Acc:2854]	DGKH	769506	1	165513387	165674975	1	-2	0	-2	0	2	-2	-4	-4	0
ENSGALG00000016975	0	0	0	110.782	0	0	0	0	0	0	0	0.626347	Gallus gallus potassium channel tetramerisation domain containing 4 (KCTD4), mRNA. [Source:RefSeq mRNA;Acc:NM_001199326]	KCTD4	769400	1	166995127	166995900	-1	0	-2	0	0	0	-2	-4	-2	-2
ENSGALG00000017049	220.719	72.8328	2.1947	153.918	689.501	235.435	0	1.0462	5.43752	775.424	11.4251	53.2395	ALG5, dolichyl-phosphate beta-glucosyltransferase [Source:HGNC Symbol;Acc:20266]	ALG5	418898	1	171621767	171639992	1	0	-1	0	-2	-1	0	-4	-1	-3
ENSGALG00000017105	0	63.3033	318.232	0.980371	0	1.04175	0	726.062	2.71876	0	1.42814	90.8204	ring finger protein (C3H2C3 type) 6 [Source:HGNC Symbol;Acc:10069]	RNF6	418935	1	175952258	175958160	1	-2	1	-2	-2	2	-1	-4	-3	-1
ENSGALG00000017126	452.623	438.358	248.002	394.109	21.6896	662.552	0	2.0924	35.3438	463.605	353.466	175.377	zinc finger, DHHC-type containing 20 [Source:HGNC Symbol;Acc:20749]	ZDHHC20	418947	1	177819580	177839402	1	0	0	-1	-2	-1	0	-4	-1	-3
ENSGALG00000017148	1.49134	37.4374	699.013	0.980371	0	129.177	0	1.0462	723.19	415.76	162.808	266.824	centromere protein J [Source:HGNC Symbol;Acc:17272]	CENPJ	418960	1	178533780	178551434	1	-1	1	-2	-2	0	0	-4	-2	-2
ENSGALG00000017162	211.771	76.2362	1.09735	18.6271	0	0	0	1.0462	14.5	75.0677	69.979	17.5377	nuclear protein, ataxia-telangiectasia locus [Source:HGNC Symbol;Acc:7896]	NPAT	418967	1	179571328	179589477	1	0	-1	0	-2	-1	0	-4	-1	-3
ENSGALG00000017234	0	0	0	7.84297	0	1.04175	0	535.654	0	0	0.714072	0	folate hydrolase (prostate-specific membrane antigen) 1 [Source:HGNC Symbol;Acc:3788]	FOLH1	419011	1	186845641	186876181	-1	0	-2	-2	-2	0	2	-4	-4	0
ENSGALG00000017249	92.4633	153.834	0	0.980371	12.5571	13.5427	0	25.1088	602.658	415.76	407.735	266.824	PCF11 cleavage and polyadenylation factor subunit [Source:HGNC Symbol;Acc:30097]	PCF11	419021	1	188329385	188351393	1	0	-2	0	-2	0	0	-4	-2	-2
ENSGALG00000017295	0	0.680681	0	12.7448	38.813	70.8389	0	0	0	0	0	0	Gallus gallus parathyroid hormone-like hormone (PTHLH), transcript variant 1, mRNA. [Source:RefSeq mRNA;Acc:NM_001174106]	PTHRP	396281	1	72580254	72591026	-1	-2	-2	0	0	0	0	-4	-4	0
ENSGALG00000017365	418.322	1492.73	48.2835	274.504	214.613	450.035	0	1.0462	67.9689	0.82492	0	94.5784	receptor accessory protein 2 [Source:HGNC Symbol;Acc:17975]	REEP2	771891	13	17664913	17675403	1	0	-1	0	-2	1	-2	-4	-1	-3
ENSGALG00000017589	0	1.36136	0	0	0	0	0	0	0	123.738	0	0	Uncharacterized protein [Source:UniProtKB/TrEMBL;Acc:H9L0R8]		425431	25	475093	478012	-1	-2	0	0	0	-2	0	-4	-2	-2
ENSGALG00000017714	12.6764	0	0	0.980371	57.0779	0	0	123.451	0	202.93	0	371.424	forkhead-associated (FHA) phosphopeptide binding domain 1 [Source:HGNC Symbol;Acc:29408]	FHAD1	NA	21	4931027	4938907	-1	2	-2	2	-2	-2	-2	-4	2	-6
ENSGALG00000017817	0	0	0	3.92148	2.28312	1.04175	0	0	0	0	0	2.50539	Small nucleolar RNA SNORD15 [Source:RFAM;Acc:RF00067]	SNORD15	NA	1	194301312	194301456	-1	0	-2	0	0	0	-2	-4	-2	-2
ENSGALG00000017878	0	0	0	1.96074	0	0	0	0	0	0	0	5.63713	Small nucleolar RNA SNORA75 [Source:RFAM;Acc:RF00072]	SNORA75	NA	9	14751423	14751564	-1	0	-2	0	0	0	-2	-4	-2	-2
ENSGALG00000018296	2.23701	0	0	0.980371	0	56.2544	0	0	0	0	0	9.39521	gga-mir-34a [Source:miRBase;Acc:MI0001251]	gga-mir-34a	777855	21	3266632	3266740	-1	2	-2	-2	0	0	-2	-4	-2	-2
ENSGALG00000018331	0	0	1.09735	1.96074	0	5.20874	1.65938	2.0924	1.81251	4.1246	0	14.406	gga-mir-10b [Source:miRBase;Acc:MI0001216]	gga-mir-10b	777820	7	15780526	15780635	-1	0	0	-2	0	0	-2	-4	-2	-2
ENSGALG00000018363	0	0.680681	3.29206	1.96074	1.14156	2.0835	0	4.18479	0	0.82492	3.57036	0			NA	MT	12934	12998	1	-2	0	0	-2	-2	2	-4	-2	-2
ENSGALG00000018365	0	1.36136	0	0	0	0	0	0	0	4.1246	0	0			NA	MT	11128	11195	1	-2	0	0	0	-2	0	-4	-2	-2
ENSGALG00000018377	0.745672	1.36136	0	0	0	0	19.9126	16.7392	0	0.82492	0	7.51617			NA	MT	6362	6430	-1	0	0	0	0	-2	-2	-4	0	-4
ENSGALG00000018379	0	0	0	0	0	0	0	0	0	0.82492	0	0.626347			NA	MT	5172	5240	1	0	0	0	0	-2	-2	-4	0	-4
ENSGALG00000019317	400.426	223.263	3.29206	334.307	979.457	214.6	0.829691	282.474	32.6251	1540.12	4.28443	660.796	Josephin domain containing 1 [Source:HGNC Symbol;Acc:28953]	JOSD1	418023	1	50691728	50701756	1	0	-1	0	-1	-1	-1	-4	-1	-3
ENSGALG00000019605	24.6072	45.6056	0	82.3512	0	62.5049	0.829691	0	191.219	154.26	0	139.049	retinitis pigmentosa 9 (autosomal dominant) [Source:HGNC Symbol;Acc:10288]	RP9	420747	2	48613435	48620142	1	0	-2	-2	2	0	-2	-4	-4	0
ENSGALG00000019662	0	0	0	0	0	0	0	0	0	0.82492	0	23.8012	solute carrier family 25, member 40 [Source:HGNC Symbol;Acc:29680]	SLC25A40	772037	2	20696196	20709565	-1	0	0	0	0	-2	-2	-4	0	-4
ENSGALG00000019716	0	27.2272	0	0.980371	0	0	44.8033	0	0	0	0	3.13174	Gallus gallus keratin 20 (KRT20), mRNA. [Source:RefSeq mRNA;Acc:NM_001277981]	KRT20	420045	27	4516078	4520185	-1	-2	-2	0	2	0	-2	-4	-4	0
ENSGALG00000019757	0	0	14.2656	454.892	1.14156	186.473	5.80783	0	0	373.689	0	79.5461	Uncharacterized protein [Source:UniProtKB/TrEMBL;Acc:E1C402]		422106	18	10664465	10669034	-1	0	-1	-1	2	-2	-2	-4	-2	-2
ENSGALG00000019845	0	10.2102	0	0	0	0	0	0	0	0.82492	0	0	Gallus gallus Gal 9 (GAL9), mRNA. [Source:RefSeq mRNA;Acc:NM_001001611]	GAL9	414343	3	107060378	107063435	1	-2	0	0	0	-2	0	-4	-2	-2
ENSGALG00000020009	2.98269	13.6136	30.7259	9.80371	0	44.7952	0	0	0	0	0	0.626347	chromosome 1 open reading frame 131 [Source:HGNC Symbol;Acc:25332]	C1orf131	NA	3	40013424	40017492	-1	0	0	-2	0	0	-2	-4	-2	-2
ENSGALG00000020067	17.1504	29.2693	118.514	0.980371	0	6.25049	0	489.621	345.282	0.82492	0	158.466	vasohibin 2 [Source:HGNC Symbol;Acc:25723]	VASH2	421364	3	21083663	21110352	-1	0	1	-2	-2	1	-2	-4	-1	-3
ENSGALG00000020103	0	5.44544	0	19.6074	26.2558	29.1689	0	0	0	0	23.5644	49.4814	Uncharacterized protein [Source:UniProtKB/TrEMBL;Acc:F1NVE9]		NA	3	2371502	2377190	1	-2	-2	0	0	0	0	-4	-4	0
ENSGALG00000020194	3.72836	3.4034	0	20.5878	0	1.04175	0	0	0	0	0	0	Uncharacterized protein [Source:UniProtKB/TrEMBL;Acc:F1NUV9]		NA	4	45141988	45143421	1	0	-2	-2	0	0	0	-4	-4	0
ENSGALG00000020514	0	0	0	27.4504	0	0	0	0	0	0	0	78.2934	syntaxin 3 [Source:HGNC Symbol;Acc:11438]	STX3	428839	5	492025	495903	-1	0	-2	0	0	0	-2	-4	-2	-2
ENSGALG00000020538	69.3475	21.7818	34.0179	7.84297	0	298.982	199.126	124.498	1.81251	2.47476	0	281.23	major facilitator superfamily domain containing 7 [Source:HGNC Symbol;Acc:26177]	MFSD7	769710	Z	52533461	52549979	1	0	0	-2	0	0	-2	-4	-2	-2
ENSGALG00000020561	75.3128	135.455	133.877	517.636	0	101.05	0.829691	7.32339	84.2815	773.775	204.225	633.863	Uncharacterized protein [Source:UniProtKB/TrEMBL;Acc:F1NCT5]		425372	Z	16411044	16453742	-1	0	0	-2	-1	-1	0	-4	-2	-2
ENSGALG00000020578	23.8615	9.52953	0	26.47	0	30.2107	0	0	0.906253	0	0	18.1641	Uncharacterized protein [Source:UniProtKB/TrEMBL;Acc:F1NDY0]		NA	7	35068292	35071127	1	0	-2	-2	0	2	-2	-4	-4	0
ENSGALG00000020703	0	2.04204	0	0	0	0	0	3.1386	0	0	0	0	growth factor receptor-bound protein 14 [Source:HGNC Symbol;Acc:4565]	GRB14	424183	7	19657871	19705480	1	-2	0	0	-2	0	0	-4	-2	-2
ENSGALG00000020741	2.23701	2.04204	0	0.980371	0	0	0	3.1386	0	0	0	0	Hermansky-Pudlak syndrome 6 [Source:HGNC Symbol;Acc:18817]	HPS6	770328	6	22085349	22087715	-1	0	-2	0	-2	0	0	-4	-2	-2
ENSGALG00000020772	14.9134	27.9079	19.7523	15.6859	11.4156	9.37573	0	3.1386	0	3.29968	5.71257	6.88982	Uncharacterized protein [Source:UniProtKB/TrEMBL;Acc:E1BYN5]		NA	8	15439375	15487512	1	0	0	0	-2	-2	0	-4	0	-4
ENSGALG00000021025	0	4.08408	0	3.92148	0	0	50.6111	0	0	0	0	12.5269	Uncharacterized protein [Source:UniProtKB/TrEMBL;Acc:F1NN65]		419276	20	10355369	10358718	1	-2	-2	0	2	0	-2	-4	-4	0
ENSGALG00000021429	0	0	0	0	0	0	0	43.9403	0	0	0	33.8228	Uncharacterized protein [Source:UniProtKB/TrEMBL;Acc:F1NFZ3]		100857921	Z	70860861	70862365	-1	0	0	0	-2	0	-2	-4	0	-4
ENSGALG00000021440	1.49134	4.76476	5.48676	1.96074	0	37.5029	0	0	0.906253	8.2492	4.9985	190.41	adrenocortical dysplasia homolog (mouse) [Source:HGNC Symbol;Acc:25070]	ACD	769451	11	1149085	1154559	-1	0	0	-2	0	-1	-1	-4	-2	-2
ENSGALG00000021541	17.1504	93.2532	0	154.899	2.28312	306.274	2.48907	15.693	6.34377	0.82492	97.1138	88.315	Gallus gallus solute carrier family 47, member 1 (SLC47A1), mRNA. [Source:RefSeq mRNA;Acc:NM_001030720]	SLC47A1	417617	19	6860579	6996943	-1	-1	-2	-1	-1	1	0	-4	-4	0
ENSGALG00000021601	841.863	1197.32	482.835	1702.9	125.571	536.5	0	1.0462	58.0002	840.593	2.85629	31.3174	epidermal growth factor receptor pathway substrate 15-like 1 [Source:HGNC Symbol;Acc:24634]	EPS15L1	420147	28	4108810	4136967	1	0	0	0	-2	-1	-1	-4	0	-4
ENSGALG00000021714	0	2.04204	0	14.7056	0	0	0	0	0	0	0	0	Peptidylarginine deiminase type I; Uncharacterized protein [Source:UniProtKB/TrEMBL;Acc:E1C0W6]	PADI1	428171	21	138391	148124	-1	-2	-2	0	0	0	0	-4	-4	0
ENSGALG00000022250	10.4394	29.9499	0	5.88223	0	0	0	0	0	0	0	0.626347	Uncharacterized protein [Source:UniProtKB/TrEMBL;Acc:H9L299]		NA	JH376333.1	5380	6597	-1	0	-2	0	0	0	-2	-4	-2	-2
ENSGALG00000022787	0	2.04204	0	0	0	0	0	0	0	0	0	0.626347	Uncharacterized protein [Source:UniProtKB/TrEMBL;Acc:E1C841]		425311	1	110695197	110700053	1	-2	0	0	0	0	-2	-4	-2	-2
ENSGALG00000022838	0	0.680681	0	21.5682	0	0	0	0	0	0	0	0	GRB2 associated, regulator of MAPK1-like [Source:HGNC Symbol;Acc:27172]	GAREML	770888	3	104575048	104582511	1	-2	-2	0	0	0	0	-4	-4	0
ENSGALG00000023114	289.321	52.4124	0	96.0764	204.339	98.9661	0	0	3.62501	579.919	0	1.25269	T-cell acute lymphocytic leukemia 2 [Source:HGNC Symbol;Acc:11557]	TAL2	NA	Z	54900617	54910056	1	1	-2	0	0	-1	-2	-4	-1	-3
ENSGALG00000023271	0	5.44544	0	0	0	0	0	0	0	1.64984	0	0	Uncharacterized protein [Source:UniProtKB/TrEMBL;Acc:F1NKZ1]		NA	2	20547796	20573603	-1	-2	0	0	0	-2	0	-4	-2	-2
ENSGALG00000023379	0.745672	0.680681	9.87617	181.369	244.293	1266.77	0.829691	2.0924	0	857.092	533.412	207.947	coagulation factor II (thrombin) receptor-like 2 [Source:HGNC Symbol;Acc:3539]	F2RL2	768449	Z	23350633	23353611	1	0	-1	-1	0	-2	0	-4	-2	-2
ENSGALG00000023653	0.745672	34.7147	0	0	0	253.145	0	0	1.81251	1527.75	140.672	70.1509	migration and invasion inhibitory protein [Source:HGNC Symbol;Acc:25715]	MIIP	419483	21	5491938	5499769	-1	-1	0	-2	0	-1	0	-4	-3	-1
ENSGALG00000023699	0	21.1011	0	0	0	119.801	0	0	0	0	0	0	Uncharacterized protein [Source:UniProtKB/TrEMBL;Acc:F1NFK5]		NA	8	6179146	6182662	1	-2	0	-2	0	0	0	-4	-4	0
ENSGALG00000023718	173.741	285.886	98.7617	58.8223	0	111.467	136.899	44.9865	314.47	2294.1	24.2784	503.583	CBP80/20-dependent translation initiation factor [Source:HGNC Symbol;Acc:23925]	CTIF	770140	Z	1278165	1367551	-1	0	0	-2	0	-1	-1	-4	-2	-2
ENSGALG00000023857	0	0	0	0.980371	0	0	0	1.0462	0	0	0	0	unc-51 like kinase 3 [Source:HGNC Symbol;Acc:19703]	ULK3	769780	10	1911541	1917110	1	0	-2	0	-2	0	0	-4	-2	-2
ENSGALG00000024035	123.781	73.5135	50.4782	1.96074	0	0	0	1.0462	3.62501	267.274	0	301.273	Uncharacterized protein [Source:UniProtKB/TrEMBL;Acc:E1C8U4]		770081	5	2933	21284	1	0	1	0	-2	-1	-2	-4	1	-5
ENSGALG00000024081	0	0.680681	0	0.980371	0	0	0	0	0	0.82492	1.42814	0	TGFB-induced factor homeobox 2 [Source:HGNC Symbol;Acc:15764]	TGIF2	428131	20	449750	450337	-1	-2	-2	0	0	-2	2	-4	-4	0
ENSGALG00000024103	0	0	0	0	0	0	0	0	0	49.4952	0	56.9976	transforming, acidic coiled-coil containing protein 1 [Source:HGNC Symbol;Acc:11522]	TACC1	NA	22	2384465	2399036	1	0	0	0	0	-2	-2	-4	0	-4
ENSGALG00000024495	0	2.72272	0	0	0	0	0	0	0	0	0	13.7796	gga-mir-16c [Source:miRBase;Acc:MI0007563]	gga-mir-16c	100315901	4	4023458	4023528	-1	-2	0	0	0	0	-2	-4	-2	-2
ENSGALG00000024572	0	0	0	0	0	23.9602	0	0	0	0	0	0.626347	Small nucleolar RNA SNORA54 [Source:RFAM;Acc:RF00430]	SNORA54	NA	5	12495910	12496038	1	0	0	-2	0	0	-2	-4	-2	-2
ENSGALG00000025172	0	3.4034	0	14.7056	13.6987	0	0	0	0	0	0	0.626347	Small nucleolar RNA SNORA81 [Source:RFAM;Acc:RF01241]	SNORA81	NA	9	15675188	15675368	1	-2	-2	2	0	0	-2	-4	-2	-2
ENSGALG00000025204	1.49134	0.680681	0	1.96074	3.42467	1.04175	0	0	0	4.1246	0	0	Small nucleolar RNA SNORD93 [Source:RFAM;Acc:RF00606]	SNORD93	NA	2	31013471	31013558	1	0	-2	0	0	-2	0	-4	-2	-2
ENSGALG00000025357	0	8.16817	0	0	0	0	0	0	0	20.623	0	0	gga-mir-1736 [Source:miRBase;Acc:MI0007475]	gga-mir-1736	100315811	1	138533094	138533192	-1	-2	0	0	0	-2	0	-4	-2	-2
ENSGALG00000025434	0	0.680681	0	0	0	0	0	0	0	0	0	1.87904	gga-mir-1790 [Source:miRBase;Acc:MI0007533]	gga-mir-1790	100316016	4	11534471	11534575	-1	-2	0	0	0	0	-2	-4	-2	-2
ENSGALG00000025593	0	1.36136	0	0	0	1.04175	0	0	0	0	0	0	Small nucleolar RNA Z17 [Source:RFAM;Acc:RF00266]	snoZ17	NA	19	5801593	5801665	1	-2	0	-2	0	0	0	-4	-4	0
ENSGALG00000025643	0	0.680681	0	0	0	0	0	0	0	0	0	33.1964	5S ribosomal RNA [Source:RFAM;Acc:RF00001]	5S_rRNA	NA	6	19630808	19630905	1	-2	0	0	0	0	-2	-4	-2	-2
ENSGALG00000025662	2.98269	6.12612	0	5.88223	0	48.9622	0	0	0	0	0	0	Small nucleolar RNA SNORA40 [Source:RFAM;Acc:RF00561]	SNORA40	NA	1	185065919	185066045	1	0	-2	-2	0	0	0	-4	-4	0
ENSGALG00000025687	0	0.680681	0	0	0	0	0	319.091	0	0	0	0	Small nucleolar RNA ACA64 [Source:RFAM;Acc:RF01225]	ACA64	NA	14	6135959	6136087	1	-2	0	0	-2	0	0	-4	-2	-2
ENSGALG00000025706	0	8.16817	32.9206	0	0	1.04175	0	2.0924	0	0	0	0	Small Cajal body specific RNA 6 [Source:RFAM;Acc:RF00478]	SCARNA6	NA	9	697936	698207	1	-2	2	-2	-2	0	0	-4	-2	-2
ENSGALG00000025787	3.72836	7.48749	0	6.8626	0	0	0	0	0	0	0	3.13174	Gallus gallus CDK5 regulatory subunit associated protein 3 (CDK5RAP3), mRNA. [Source:RefSeq mRNA;Acc:NM_001031586]	CDK5RAP3	430350	27	3865615	3868783	-1	0	-2	0	0	0	-2	-4	-2	-2
ENSGALG00000025807	0	0	0	2.94111	0	0	0	62.7719	0	0	0	0	Uncharacterized protein [Source:UniProtKB/TrEMBL;Acc:R4GI16]		NA	5	28197613	28199230	-1	0	-2	0	-2	0	0	-4	-2	-2
ENSGALG00000025843	0	0	0	0	0	1.04175	0	0	0	0	0	4.38443	Uncharacterized protein [Source:UniProtKB/TrEMBL;Acc:R4GLE5]		NA	6	10643899	10644930	-1	0	0	-2	0	0	-2	-4	-2	-2
ENSGALG00000025862	2.98269	127.968	291.896	548.027	1.14156	675.053	0	10.462	5.43752	7.42428	202.796	154.708	Gallus gallus transmembrane protein 26 (TMEM26), mRNA. [Source:RefSeq mRNA;Acc:NM_001199598]	TMEM26	423663	6	7974242	7992033	1	-1	0	-1	-2	0	0	-4	-2	-2
ENSGALG00000025894	0.745672	0.680681	2.1947	1.96074	1.14156	2.0835	0	1.0462	1.81251	0.82492	0	0.626347	jumping translocation breakpoint [Source:HGNC Symbol;Acc:6201]	JTB	NA	AADN03010944.1	38	906	1	0	0	0	-2	0	-2	-4	0	-4
ENSGALG00000025958	0	0	0	0	0	1.04175	0	0	0	0	0	0.626347	Small nucleolar RNA U3 [Source:RFAM;Acc:RF00012]	U3	NA	19	7078145	7078357	-1	0	0	-2	0	0	-2	-4	-2	-2
ENSGALG00000025993	0	10.8909	0	0	0	0	0	0	0	0	0	12.5269	Uncharacterized protein [Source:UniProtKB/TrEMBL;Acc:H9L1I6]		101751626	JH376212.1	21	2088	-1	-2	0	0	0	0	-2	-4	-2	-2
ENSGALG00000026020	0	0.680681	0	0	0	0	0	0	0	36.2965	0	0	Gallus gallus H1 histone family, member 0 (H1F0), mRNA. [Source:RefSeq mRNA;Acc:NM_001044673]	H1F0	693250	AADN03018723.1	10155	11037	1	-2	0	0	0	-2	0	-4	-2	-2
ENSGALG00000026093	0	0	0	0	0	0	0	2.0924	0	0	0	2.50539	protein tyrosine phosphatase, receptor type, N [Source:HGNC Symbol;Acc:9676]	PTPRN	424201	7	21683470	21691823	1	0	0	0	-2	0	-2	-4	0	-4
ENSGALG00000026169	0	3.4034	0	0	0	0	0	0	0	0	0	18.1641	Uncharacterized protein [Source:UniProtKB/TrEMBL;Acc:R4GKI7]		101747664	27	382504	388789	-1	-2	0	0	0	0	-2	-4	-2	-2
ENSGALG00000026252	0	1.36136	0	0	0	10.4175	0	0	0	0	0	0	forkhead box E1 (thyroid transcription factor 2) [Source:HGNC Symbol;Acc:3806]	FOXE1	768789	Z	70502663	70503535	-1	-2	0	-2	0	0	0	-4	-4	0
ENSGALG00000026256	0	2.72272	0	0	0	0	0	0	0	0	0	4.38443	Uncharacterized protein [Source:UniProtKB/TrEMBL;Acc:R4GHD1]		NA	25	1144608	1151966	1	-2	0	0	0	0	-2	-4	-2	-2
ENSGALG00000026333	0	0.680681	0	2.94111	0	0	0	0	0	0	0	0	guanine nucleotide binding protein (G protein), gamma transducing activity polypeptide 2 [Source:HGNC Symbol;Acc:4412]	GNGT2	100859179	27	3423443	3425719	1	-2	-2	0	0	0	0	-4	-4	0
ENSGALG00000026373	0	1.36136	0	5.88223	0	0	0	0	0	0	0	0	potassium inwardly-rectifying channel, subfamily J, member 8 [Source:HGNC Symbol;Acc:6269]	KCNJ8	395973	1	67102759	67111591	1	-2	-2	0	0	0	0	-4	-4	0
ENSGALG00000026491	0	5.44544	0	0.980371	0	0	0	0	0	113.839	17.8518	0	Gallus gallus transmembrane protein 17 (TMEM17), transcript variant 1, mRNA. [Source:RefSeq mRNA;Acc:NM_001276388]	TMEM17	421284	3	9000825	9007713	-1	-2	-2	0	0	-2	2	-4	-4	0
ENSGALG00000026540	0	0.680681	0	0	0	0	0	0	0	0.82492	0	0	Uncharacterized protein [Source:UniProtKB/TrEMBL;Acc:R4GKJ5]		NA	AADN03013519.1	315	4815	1	-2	0	0	0	-2	0	-4	-2	-2
ENSGALG00000026574	96.9373	57.8578	0	0.980371	0	0	99.5629	86.8345	2.71876	5.77444	0	1.25269	Gallus gallus POU domain class 5 transcription factor 1 (POUV), mRNA. [Source:RefSeq mRNA;Acc:NM_001110178]	POUV	427781	17	460123	461472	-1	0	-2	0	0	0	-2	-4	-2	-2
ENSGALG00000026611	0	1.36136	0	0	0	0	0	0	0	0.82492	0	0	Uncharacterized protein [Source:UniProtKB/TrEMBL;Acc:R4GJU3]		100859277	AADN03027099.1	283	5104	-1	-2	0	0	0	-2	0	-4	-2	-2
ENSGALG00000026644	0.745672	0.680681	0	0	0	0	0	1.0462	0	0	0	1.87904	Gallus gallus drebrin 1 (DBN1), mRNA. [Source:RefSeq mRNA;Acc:NM_205499]	DBN1	396496	13	9478588	9483755	-1	0	0	0	-2	0	-2	-4	0	-4
ENSGALG00000026840	0	1.36136	0	0	0	0	0	0	0	0	0	1.25269	Uncharacterized protein [Source:UniProtKB/TrEMBL;Acc:F1NB50]		101747491	1	121027874	121033370	-1	-2	0	0	0	0	-2	-4	-2	-2
ENSGALG00000026848	0	0.680681	0	0.980371	0	0	0	0	0	0	0	0			NA	AADN03019440.1	164	270	-1	-2	-2	0	0	0	0	-4	-4	0
ENSGALG00000026897	11.9307	11.5716	4.38941	0.980371	0	0	0	0	0	3.29968	0	1.25269			NA	2	36821975	36823446	-1	0	0	0	0	-2	-2	-4	0	-4
ENSGALG00000027161	0	1.36136	1.09735	1.96074	1.14156	1.04175	0	0	0	0.82492	1.42814	1.25269	transmembrane protein 167B [Source:HGNC Symbol;Acc:30187]	TMEM167B	771123	AADN03026526.1	40	1195	-1	-2	0	0	0	-2	0	-4	-2	-2
ENSGALG00000027180	5.96537	1.36136	0	0	0	0	0	0	0	2.47476	0	4.38443	Uncharacterized protein [Source:UniProtKB/TrEMBL;Acc:R4GHK6]		101749197	1	123814778	123821938	-1	0	0	0	0	-2	-2	-4	0	-4
ENSGALG00000027213	41.7576	2.04204	100.956	503.911	0	669.844	0	0	0	80.8421	2.14222	286.241	ALX homeobox 1 [Source:HGNC Symbol;Acc:1494]	ALX1	427871	1	41746969	41769781	1	1	0	-2	0	-2	-1	-4	-1	-3
ENSGALG00000027247	91.7176	183.784	16.4603	80.3904	0	2.0835	0	1770.17	6.34377	0	0	0.626347	eomesodermin [Source:HGNC Symbol;Acc:3372]	EOMES	428443	2	39178222	39184075	-1	0	0	-2	-2	2	-2	-4	-2	-2
ENSGALG00000027251	0	3.4034	0	1.96074	0	0	0	0	0	0	0	0			NA	AADN03022212.1	9215	9315	1	-2	-2	0	0	0	0	-4	-4	0
ENSGALG00000027257	0	0	0	0	0	1.04175	0	0	0	0	0	1.25269	Histone H3.2 [Source:UniProtKB/Swiss-Prot;Acc:P84229]	H3-I	417953	1	47995805	47996215	-1	0	0	-2	0	0	-2	-4	-2	-2
ENSGALG00000027300	14.9134	4.76476	1.09735	9.80371	4.56623	72.9224	0	0	0	0	0	5.63713	DNA-binding protein inhibitor ID-3 [Source:RefSeq peptide;Acc:NP_989920]	ID3	395281	23	2169483	2170150	-1	0	-1	-1	0	0	-2	-4	-2	-2
ENSGALG00000027312	0	0.680681	0	1.96074	0	0	0	0	0	0	0	0	Uncharacterized protein [Source:UniProtKB/TrEMBL;Acc:R4GJ02]		100858039	AADN03021393.1	21	6474	-1	-2	-2	0	0	0	0	-4	-4	0
ENSGALG00000027344	2.23701	2.72272	0	4.90186	0	10.4175	0	0	0	0	0	0	Uncharacterized protein [Source:UniProtKB/TrEMBL;Acc:R4GGC8]		100859397	AADN03020948.1	29	4279	1	0	-2	-2	0	0	0	-4	-4	0
ENSGALG00000027392	1.49134	0.680681	0	0	0	0	0	27.2012	0	0.82492	4.9985	1.87904	oxysterol binding protein [Source:HGNC Symbol;Acc:8503]	OSBP	101747893	5	503069	506770	1	0	0	0	-2	-2	0	-4	0	-4
ENSGALG00000027401	0	4.08408	0	17.6467	2.28312	5.20874	74.6721	0	0	0	0	0.626347	tumor suppressor candidate 2 [Source:HGNC Symbol;Acc:17034]	TUSC2	415910	12	1414993	1417524	-1	-2	-2	0	2	0	-2	-4	-4	0
ENSGALG00000027408	26.0985	8.16817	10.9735	0.980371	0	31.2524	0	0	2.71876	117.139	0	29.4383	cat eye syndrome chromosome region, candidate 6 [Source:HGNC Symbol;Acc:1844]	CECR6	772223	1	61776728	61785573	-1	0	1	-2	0	-1	-2	-4	-1	-3
ENSGALG00000027420	0	2.04204	0	0	0	0	0	0	0	0	0	16.9114	Gallus gallus popeye domain containing 3 (POPDC3), mRNA. [Source:RefSeq mRNA;Acc:NM_204697]	POPDC3	395434	3	68255196	68259535	1	-2	0	0	0	0	-2	-4	-2	-2
ENSGALG00000027484	0	14.2943	0	103.919	0	209.391	0	0	0.906253	0	0	0	chromosome 20 open reading frame 85 [Source:HGNC Symbol;Acc:16216]	C20orf85	419321	20	11616768	11620961	-1	-2	-2	-2	0	2	0	-4	-6	2
ENSGALG00000027485	0	0	0	2.94111	0	0	0	7.32339	0	0	0	0			NA	2	137463929	137464037	-1	0	-2	0	-2	0	0	-4	-2	-2
ENSGALG00000027503	0	28.5886	0	0	0	73.9641	0	0	0	0	0	0	Uncharacterized protein [Source:UniProtKB/TrEMBL;Acc:R4GLZ0]		101748790	LGE64	168865	182588	1	-2	0	-2	0	0	0	-4	-4	0
ENSGALG00000027512	422.05	224.625	12.0709	802.924	1159.82	972.993	132.75	1168.6	434.095	684.683	0	486.045	chromosome 5 open reading frame 30 [Source:HGNC Symbol;Acc:25052]	C5orf30	768501	Z	49778445	49788889	-1	0	-1	0	-1	0	-2	-4	-1	-3
ENSGALG00000027524	11.1851	15.6557	0	1.96074	4.56623	8.33398	5.80783	29.2936	0.906253	20.623	52.1272	135.291	tankyrase 1 binding protein 1, 182kDa [Source:HGNC Symbol;Acc:19081]	TNKS1BP1	NA	5	16342325	16354070	1	0	-2	0	-1	-1	0	-4	-2	-2
ENSGALG00000027583	0	0	0	0.980371	111.873	45.8369	0	0	0	0	0	38.8335	Gallus gallus phospholamban (PLN), mRNA. [Source:RefSeq mRNA;Acc:NM_205410]	PLN	396378	3	62380777	62388473	-1	0	-2	0	0	0	-2	-4	-2	-2
ENSGALG00000027617	0	0	0	0	0	89.5903	0	0	0	0	0	236.133	potassium large conductance calcium-activated channel, subfamily M, beta member 2 [Source:HGNC Symbol;Acc:6286]	KCNMB2	770907	9	17089500	17208056	-1	0	0	-2	0	0	-2	-4	-2	-2
ENSGALG00000027624	0	196.717	0	166.663	0	0	0	0	6.34377	0	0	0.626347	Uncharacterized protein [Source:UniProtKB/TrEMBL;Acc:R4GLY8]		100858777	3	31556353	31578130	-1	-2	-2	0	0	2	-2	-4	-4	0
ENSGALG00000027703	0	0	0	0.980371	0	0	0	0	0	0	0	8.76886	Uncharacterized protein [Source:UniProtKB/TrEMBL;Acc:R4GJ74]		NA	19	5749123	5751483	-1	0	-2	0	0	0	-2	-4	-2	-2
ENSGALG00000027768	0	0.680681	0	0.980371	0	0	0	0	0	0	0	0	CTD (carboxy-terminal domain, RNA polymerase II, polypeptide A) small phosphatase 1 [Source:HGNC Symbol;Acc:21614]	CTDSP1	100857754	7	22043810	22046096	-1	-2	-2	0	0	0	0	-4	-4	0
ENSGALG00000027778	49.96	1.36136	37.31	222.544	52.5117	32.2942	716.023	968.78	0	4.1246	0	315.679	Uncharacterized protein [Source:UniProtKB/TrEMBL;Acc:R4GJA4]		770492	5	1418501	1427181	-1	1	-1	0	0	-2	-2	-4	0	-4
ENSGALG00000027798	0	0.680681	0	0.980371	1.14156	1.04175	0	0	0	0	1.42814	1.25269	cyclin-dependent kinase 2 [Source:HGNC Symbol;Acc:1771]	CDK2	NA	JH375501.1	5697	7027	1	-2	-2	0	0	0	0	-4	-4	0
ENSGALG00000027842	0	0.680681	0	0	1.14156	0	0	14.6468	0	0	0	1.25269	Gallus gallus centromere protein A (CENPA), mRNA. [Source:RefSeq mRNA;Acc:NM_001101037]	CENPA	100113359	16	42328	43892	-1	-2	0	2	-2	0	-2	-4	0	-4
ENSGALG00000027928	0	0.680681	0	0	0	0	0	0	0	0.82492	0	0	Uncharacterized protein [Source:UniProtKB/TrEMBL;Acc:R4GHT0]		425062	25	1379322	1381065	1	-2	0	0	0	-2	0	-4	-2	-2
ENSGALG00000027983	0	0	0	0.980371	0	0	0	0	0	0	0	0.626347	tyrosine kinase, non-receptor, 2 [Source:HGNC Symbol;Acc:19297]	TNK2	431014	9	14431462	14446450	1	0	-2	0	0	0	-2	-4	-2	-2
ENSGALG00000028141	3.72836	3.4034	0	73.5278	0	117.718	193.318	0	0	0	0	1.25269	chromosome 15 open reading frame 61 [Source:HGNC Symbol;Acc:34453]	C15orf61	101747767	10	18430852	18432733	1	0	-2	-2	2	0	-2	-4	-4	0
ENSGALG00000028157	0	1.36136	0	0	0	0	0	0	0	12.3738	0	0	Uncharacterized protein [Source:UniProtKB/TrEMBL;Acc:R4GFG6]		417047	16	268887	287316	-1	-2	0	0	0	-2	0	-4	-2	-2
ENSGALG00000028245	0	2.04204	0	0	0	0	0	0	0	3.29968	0	0	Uncharacterized protein [Source:UniProtKB/TrEMBL;Acc:H9L0V8]		NA	AADN03010684.1	2480	7309	-1	-2	0	0	0	-2	0	-4	-2	-2
ENSGALG00000028303	0	0	0	0.980371	0	0	0	0	0	0.82492	0	0	Uridine-cytidine kinase [Source:UniProtKB/TrEMBL;Acc:R4GHT3]		776992	AADN03016019.1	41	5052	-1	0	-2	0	0	-2	0	-4	-2	-2
ENSGALG00000028306	39.5206	33.3533	1.09735	18.6271	131.279	41.6699	0.829691	38.7093	5.43752	197.156	9.28293	137.17	polysaccharide biosynthesis domain containing 1 [Source:HGNC Symbol;Acc:28790]	PBDC1	100858203	AADN03022184.1	441	948	-1	0	-1	0	-1	-1	-1	-4	-1	-3
ENSGALG00000028330	0	1.36136	0	12.7448	0	0	0	0	0	0	0	0	Uncharacterized protein [Source:UniProtKB/TrEMBL;Acc:R4GIA0]		101748057	AADN03025503.1	21	2345	1	-2	-2	0	0	0	0	-4	-4	0
ENSGALG00000028333	430.253	8.84885	0	220.584	381.28	870.901	0	0	3.62501	160.859	0	120.259	Uncharacterized protein [Source:UniProtKB/TrEMBL;Acc:R4GJR9]		100857543	4	32018300	32165872	-1	1	-2	0	0	-1	-2	-4	-1	-3
ENSGALG00000028369	0	0.680681	0	0	0	0	0	0	0	0	0	1.25269	ovarian tumor suppressor candidate 2 [Source:HGNC Symbol;Acc:24203]	OVCA2	NA	19	5506599	5507258	1	-2	0	0	0	0	-2	-4	-2	-2
ENSGALG00000028426	0	0.680681	0	0	0	0	0	0	0	2.47476	0	0			NA	14	14578056	14578155	1	-2	0	0	0	-2	0	-4	-2	-2
ENSGALG00000028433	0	1.36136	0	0.980371	0	0	0	0	0	0	0	0	bridging integrator 2 [Source:RefSeq peptide;Acc:NP_001074365]	BIN2	777552	JH375734.1	2113	6133	1	-2	-2	0	0	0	0	-4	-4	0
ENSGALG00000028474	0	0.680681	0	0	0	0	0	0	0.906253	0.82492	0	1.25269	Uncharacterized protein [Source:UniProtKB/TrEMBL;Acc:R4GIV0]		NA	AADN03014119.1	21	1098	1	-2	0	0	0	0	-2	-4	-2	-2
ENSGALG00000028479	0	0.680681	0	0	0	0	0	0	0	1.64984	0	0	Uncharacterized protein [Source:UniProtKB/TrEMBL;Acc:R4GGN3]		NA	28	3977744	3981224	1	-2	0	0	0	-2	0	-4	-2	-2
ENSGALG00000028662	0	8.84885	0	0.980371	0	0	0	0	0	0	0	0	G protein-coupled receptor 82 [Source:HGNC Symbol;Acc:4533]	GPR82	101750076	1	111219959	111220993	-1	-2	-2	0	0	0	0	-4	-4	0
ENSGALG00000028748	2.23701	4.08408	21.947	17.6467	3.42467	8.33398	0	0	0	48.6703	0	1.25269	Uncharacterized protein [Source:UniProtKB/TrEMBL;Acc:R4GLN1]		426220	AADN03019658.1	1214	4060	-1	0	0	0	0	-2	-2	-4	0	-4
ENSGALG00000028764	0	1.36136	0	0	0	0	0	0	0	0	0	0.626347	carbonic anhydrase XIV [Source:HGNC Symbol;Acc:1372]	CA14	431476	25	1566333	1569413	1	-2	0	0	0	0	-2	-4	-2	-2
ENSGALG00000028784	0.745672	0.680681	0	1.96074	0	1.04175	0.829691	1.0462	0	0	0.714072	3.13174	sirtuin 2 [Source:HGNC Symbol;Acc:10886]	SIRT2	NA	JH375649.1	21	3288	1	0	-2	-2	0	0	0	-4	-4	0
ENSGALG00000028824	0	1.36136	0	0	0	0	0	0	0	3.29968	0	0	heterogeneous nuclear ribonucleoprotein U-like 1 [Source:HGNC Symbol;Acc:17011]	HNRNPUL1	NA	JH375618.1	21	2575	-1	-2	0	0	0	-2	0	-4	-2	-2
ENSGALG00000028861	1.49134	6.80681	0	0	0	1.04175	0	0	0	0	0	114.622	guanidinoacetate N-methyltransferase [Source:HGNC Symbol;Acc:4136]	GAMT	NA	28	3068477	3070155	-1	0	0	-2	0	0	-2	-4	-2	-2
ENSGALG00000028890	85.0066	263.423	7.68147	133.33	116.439	31.2524	2.48907	800.342	67.0627	233.452	0	206.695	Gallus gallus SET domain containing 6 (SETD6), mRNA. [Source:RefSeq mRNA;Acc:NM_001030563]	SETD6	415675	AADN03011555.1	5104	10425	-1	0	-1	0	-1	0	-2	-4	-1	-3
ENSGALG00000028955	0	2.04204	0	0	0	46.8787	0	1.0462	0	0	139.244	0	Uncharacterized protein [Source:UniProtKB/TrEMBL;Acc:R4GG70]		416500	14	4545589	4545756	-1	-2	0	-2	-2	0	2	-4	-4	0
ENSGALG00000028960	0	10.2102	0	0	0	0	0	0	0	0	0	4.38443	sialidase 3 (membrane sialidase) [Source:HGNC Symbol;Acc:7760]	NEU3	430542	1	194924375	194927079	-1	-2	0	0	0	0	-2	-4	-2	-2
ENSGALG00000028970	0	0.680681	0	0	0	0	0	0	0	0.82492	0	0	interleukin 17 receptor C [Source:HGNC Symbol;Acc:18358]	IL17RC	101750586	AADN03014429.1	21	1477	1	-2	0	0	0	-2	0	-4	-2	-2
ENSGALG00000029006	380.293	254.575	0	90.1941	1.14156	6.25049	0.829691	0	7.25002	1170.56	0	21.9222	Gallus gallus synaptophysin-like 1 (SYPL1), mRNA. [Source:RefSeq mRNA;Acc:NM_001199458]	SYPL1	417708	1	14001061	14009388	-1	0	-2	-1	2	-1	-2	-4	-3	-1
ENSGALG00000029012	0	1.36136	0	0	0	0	0	0	0	0	0	0.626347	Uncharacterized protein [Source:UniProtKB/TrEMBL;Acc:R4GI08]		422065	3	110287063	110387161	-1	-2	0	0	0	0	-2	-4	-2	-2
ENSGALG00000029107	2.23701	1.36136	0	0	1.14156	2.0835	0	0	0	12.3738	0	4.38443	CDGSH iron sulfur domain 3 [Source:HGNC Symbol;Acc:27578]	CISD3	100857847	27	4006813	4007489	1	0	0	0	0	-2	-2	-4	0	-4
ENSGALG00000029154	0	0.680681	0	0	0	0	0	0	0	0	0	0.626347	GATA zinc finger domain containing 2B [Source:HGNC Symbol;Acc:30778]	GATAD2B	426098	JH375653.1	1548	15040	1	-2	0	0	0	0	-2	-4	-2	-2
ENSGALG00000029178	1.49134	14.975	0	0	0	0	0	1.0462	109.657	0.82492	0	1.25269	zinc finger protein 628 [Source:HGNC Symbol;Acc:28054]	ZNF628	100857228	LGE64	710094	713506	-1	-1	0	0	-2	1	-2	-4	-1	-3
ENSGALG00000000080	0	10.2102	0	0	0	2.0835	0	0	0.906253	25.5725	122.106	51.3605	Uncharacterized protein [Source:UniProtKB/TrEMBL;Acc:H9KYP9]		101747886	AADN03010880.1	21	10179	1	-2	0	-2	0	-1	0	-5	-4	-1
ENSGALG00000000160	0	3.4034	0	1.96074	0	4.16699	0.829691	24.0626	0	0	0.714072	0	zinc finger protein 638 [Source:HGNC Symbol;Acc:17894]	ZNF638	NA	JH376303.1	8287	21852	1	-2	-2	-2	-1	0	2	-5	-6	1
ENSGALG00000000461	0.745672	0.680681	0	45.0971	0	0	0	70.0953	0	0	1.42814	56.9976	mannose receptor, C type 2 [Source:HGNC Symbol;Acc:16875]	MRC2	419950	27	2412671	2426010	1	0	-2	0	-2	0	-1	-5	-2	-3
ENSGALG00000000603	2.23701	20.4204	0	0.980371	0	0	0	1.0462	3.62501	0.82492	0.714072	1.25269	KAT8 regulatory NSL complex subunit 1 [Source:HGNC Symbol;Acc:24565]	KANSL1	419961	27	2884724	2934787	1	-1	-2	0	-2	0	0	-5	-3	-2
ENSGALG00000000606	0	6.12612	0	1.96074	0	0	0	0	0	0	2.85629	30.691	Uncharacterized protein [Source:UniProtKB/TrEMBL;Acc:F1NSI8]		NA	26	342278	351381	-1	-2	-2	0	0	0	-1	-5	-4	-1
ENSGALG00000000674	1.49134	27.2272	0	265.681	0	0	0	0	3.62501	0.82492	0	1.25269	myosin ID [Source:HGNC Symbol;Acc:7598]	MYO1D	419963	27	1430463	1500256	1	-1	-2	0	0	0	-2	-5	-3	-2
ENSGALG00000000699	47.723	130.01	0	10.7841	0	1.04175	0	503.221	8.15627	0	0.714072	234.254	Gallus gallus WW domain containing E3 ubiquitin protein ligase 2 (WWP2), mRNA. [Source:RefSeq mRNA;Acc:NM_001039260]	WWP2	415868	11	18487655	18519315	1	0	-2	-2	-2	2	-1	-5	-4	-1
ENSGALG00000000844	43.249	52.4124	5.48676	114.703	0	133.344	0	0	1.81251	0.82492	0	140.928	solute carrier family 26 (anion exchanger), member 8 [Source:HGNC Symbol;Acc:14468]	SLC26A8	771137	26	115691	132613	-1	0	-1	-2	0	0	-2	-5	-3	-2
ENSGALG00000001316	82.0239	43.5636	1.09735	170.585	264.841	202.099	0.829691	941.579	1.81251	110.539	0	236.759	Gallus gallus copine II (CPNE2), mRNA. [Source:RefSeq mRNA;Acc:NM_001278011]	CPNE2	415646	11	665609	694761	1	0	-1	0	-1	-1	-2	-5	-1	-4
ENSGALG00000001345	83.5152	44.2442	0	209.799	0	173.972	0	0	5.43752	160.034	0	0	Uncharacterized protein [Source:UniProtKB/TrEMBL;Acc:F1NLU1]		NA	23	2648580	2682303	-1	0	-2	-2	0	-1	0	-5	-4	-1
ENSGALG00000001521	113.342	38.1181	0	195.094	0	0	1.65938	315.952	2.71876	926.385	1.42814	43.218	vacuolar protein sorting 26 homolog B (S. pombe) [Source:HGNC Symbol;Acc:28119]	VPS26B	419738	24	2543070	2549943	1	0	-2	0	-1	-1	-1	-5	-2	-3
ENSGALG00000001788	35.0466	19.0591	2.1947	134.311	0	0	0	0	0	1.64984	0	1.25269	ADP-dependent glucokinase [Source:HGNC Symbol;Acc:25250]	ADPGK	415317	10	1225045	1235745	-1	0	-1	0	0	-2	-2	-5	-1	-4
ENSGALG00000001881	30.5725	45.6056	42.7967	48.0382	66.2104	50.0039	0	11.5082	4.53126	51.145	0	26.9329	DNL-type zinc finger [Source:HGNC Symbol;Acc:33879]	DNLZ	772152	17	7916338	7923556	1	0	0	0	-2	-1	-2	-5	0	-5
ENSGALG00000001967	16.4048	90.5305	0	0.980371	0	1.04175	4.97814	440.45	270.063	1.64984	274.204	236.759	ATP-binding cassette, sub-family A (ABC1), member 3 [Source:HGNC Symbol;Acc:33]	ABCA3	416386	14	13567403	13590222	-1	-1	-2	-2	-1	1	0	-5	-5	0
ENSGALG00000001998	46.2316	76.2362	3.29206	17.6467	85.6169	104.175	0.829691	415.341	2.71876	29.6971	0	61.382	R3H domain containing 4 [Source:HGNC Symbol;Acc:28270]	R3HDM4	770563	28	4728397	4732955	-1	0	-1	0	-1	-1	-2	-5	-1	-4
ENSGALG00000002372	5.2197	28.5886	0	0	0	64.5884	51.4408	130.775	27.1876	14.0236	0	55.1186	RNA binding motif protein 15B [Source:HGNC Symbol;Acc:24303]	RBM15B	770664	12	2215171	2217030	1	-1	0	-2	0	0	-2	-5	-3	-2
ENSGALG00000002576	53.6884	81.6817	158.019	36.2737	183.791	153.137	0	6.27719	5.43752	483.403	0	82.6778	Gallus gallus argininosuccinate lyase (ASL2), mRNA. [Source:RefSeq mRNA;Acc:NM_001030714]	CRYD2	417545	19	4932422	4939398	-1	0	0	0	-2	-1	-2	-5	0	-5
ENSGALG00000002647	0	104.825	14.2656	269.602	0	416.699	0	1.0462	9.06253	0	0	0	Gallus gallus plastin 1 (PLS1), mRNA. [Source:RefSeq mRNA;Acc:NM_205347]	PLS1	396291	9	9975584	10013804	1	-2	-1	-2	-2	2	0	-5	-5	0
ENSGALG00000002675	0	0.680681	0	3.92148	4.56623	243.769	0	0	0	0	29.991	9.39521	signal peptide, CUB domain, EGF-like 3 [Source:HGNC Symbol;Acc:13655]	SCUBE3	419896	26	4079185	4107401	-1	-2	-2	-1	0	0	0	-5	-5	0
ENSGALG00000002729	176.724	219.86	573.915	349.992	0	407.323	0	1375.75	12.6875	209.53	300.624	153.455	Gallus gallus glycerol kinase 5 (putative) (GK5), mRNA. [Source:RefSeq mRNA;Acc:NM_001031306]	GK5	424779	9	9877217	9898347	-1	0	0	-2	-2	-1	0	-5	-2	-3
ENSGALG00000002762	2.23701	111.632	0	3.92148	0	245.853	0	0	3.62501	0	0	108.984	UHRF1 binding protein 1 [Source:HGNC Symbol;Acc:21216]	UHRF1BP1	419900	26	4221337	4235985	-1	-1	-2	-2	0	2	-2	-5	-5	0
ENSGALG00000002872	3.72836	225.986	591.473	213.721	0	209.391	24.061	1005.4	8.15627	4.94952	2.14222	191.036	mucosa associated lymphoid tissue lymphoma translocation gene 1 [Source:HGNC Symbol;Acc:6819]	MALT1	426852	Z	807933	840203	1	-1	0	-2	-1	0	-1	-5	-3	-2
ENSGALG00000003021	0	5.44544	6.58411	146.075	0	0	0	0	0	205.405	0	0	Gallus gallus cholinergic receptor, nicotinic, alpha 5 (CHRNA5), mRNA. [Source:RefSeq mRNA;Acc:NM_204415]	CHRNA5	386577	10	3130409	3135905	-1	-2	-1	0	0	-2	0	-5	-3	-2
ENSGALG00000003305	0	14.975	0	0	0	0	0	0	0	134.462	0.714072	113.369	leucine zipper-EF-hand containing transmembrane protein 2 [Source:HGNC Symbol;Acc:14648]	LETM2	426779	22	2321653	2327164	1	-2	0	0	0	-2	-1	-5	-2	-3
ENSGALG00000003318	8.20239	211.692	148.143	62.7438	0	236.477	0	11.5082	8.15627	940.408	207.081	11.9006	Gallus gallus small nuclear ribonucleoprotein 35kDa (U11/U12) (SNRNP35), mRNA. [Source:RefSeq mRNA;Acc:NM_001277175]	SNRNP35	416823	15	4977536	4979234	-1	-1	0	-2	-2	-1	1	-5	-3	-2
ENSGALG00000003618	0	7.48749	72.4253	80.3904	135.845	164.596	0	1.0462	0	0	8.56886	73.2826	Uncharacterized protein [Source:UniProtKB/TrEMBL;Acc:F1NJH5]		NA	14	1601285	1724030	-1	-2	0	0	-2	0	-1	-5	-2	-3
ENSGALG00000003717	281.864	524.805	0	2.94111	0	5.20874	1931.52	9.41579	48.0314	1009.7	3.57036	1151.23	myosin IXB [Source:HGNC Symbol;Acc:7609]	MYO9B	420135	28	3926426	3956759	-1	0	-2	-2	1	-1	-1	-5	-4	-1
ENSGALG00000003851	2.23701	24.5045	0	2.94111	0	0	0.829691	0	0	1.64984	0	124.017	tRNA isopentenyltransferase 1 [Source:HGNC Symbol;Acc:20286]	TRIT1	419678	23	5469328	5483484	-1	-1	-2	0	2	-2	-2	-5	-3	-2
ENSGALG00000004019	108.868	29.2693	1.09735	0.980371	0	278.147	0	107.758	1.81251	372.864	467.003	241.144	methionyl-tRNA synthetase 2, mitochondrial [Source:HGNC Symbol;Acc:25133]	MARS2	428689	4	1552358	1555583	-1	0	0	-2	-2	-1	0	-5	-2	-3
ENSGALG00000004350	23.8615	9.52953	52.6729	66.6652	22.8312	318.775	0	0	0	405.86	0	325.701	WD repeat domain 41 [Source:HGNC Symbol;Acc:25601]	WDR41	416366	Z	23042882	23063494	1	0	0	-1	0	-2	-2	-5	-1	-4
ENSGALG00000004503	31.3182	49.009	238.125	56.8615	0	1.04175	0	175.761	23.5626	279.648	54.2695	92.073	centromere protein V [Source:HGNC Symbol;Acc:29920]	CENPV	NA	19	6575681	6578835	-1	0	0	-2	-2	-1	0	-5	-2	-3
ENSGALG00000004505	16.4048	27.9079	0	0.980371	0	123.968	8.29691	1.0462	338.938	209.53	0	67.0192	coiled-coil domain containing 137 [Source:HGNC Symbol;Acc:33451]	CCDC137	NA	18	9419620	9421307	-1	0	-2	-2	1	0	-2	-5	-4	-1
ENSGALG00000004662	4.47403	10.8909	0	0.980371	0	0	0	1.0462	1135.53	329.968	0.714072	17.5377	Gallus gallus patched domain containing 2 (PTCHD2), mRNA. [Source:RefSeq mRNA;Acc:NM_001199176]	DISP3	419497	21	5721500	5736965	-1	0	-2	0	-2	0	-1	-5	-2	-3
ENSGALG00000004781	0.745672	13.6136	0	229.407	0	0	0	2.0924	338.938	0	0	0.626347	zinc finger and BTB domain containing 40 [Source:HGNC Symbol;Acc:29045]	ZBTB40	NA	21	6162677	6189220	-1	-1	-2	0	-2	2	-2	-5	-3	-2
ENSGALG00000005737	0	1.36136	121.806	6.8626	61.6441	136.469	0	134.96	0	0	0	113.369	small G protein signaling modulator 2 [Source:HGNC Symbol;Acc:29026]	SGSM2	417673	19	9316575	9360577	1	-2	1	0	-2	0	-2	-5	-1	-4
ENSGALG00000005909	109.614	354.635	32.9206	42.156	0	0	0	1.0462	9.96878	633.538	0	0.626347	Gallus gallus GATA binding protein 2 (GATA2), mRNA. [Source:RefSeq mRNA;Acc:NM_001003797]	GATA2	416018	12	9185919	9200490	1	0	0	0	-2	-1	-2	-5	0	-5
ENSGALG00000006118	29.8269	260.02	0	0.980371	0	34.3777	8.29691	10.462	64.3439	28.0473	140.672	65.7665	zinc finger CCCH-type containing 18 [Source:HGNC Symbol;Acc:25091]	ZC3H18	NA	11	17853540	17887022	1	-1	-2	-2	0	0	0	-5	-5	0
ENSGALG00000006236	12.6764	1.36136	0	131.37	0	1.04175	255.545	1.0462	0.906253	1441.96	0	118.38	Gallus gallus tryptophan hydroxylase 1 (TPH1), mRNA. [Source:RefSeq mRNA;Acc:NM_204956]	TPH1	395799	5	11839355	11849927	-1	1	-2	-2	1	-1	-2	-5	-3	-2
ENSGALG00000006430	260.985	100.06	0	0.980371	0	0	0	999.12	4.53126	3.29968	0.714072	209.2	mediator complex subunit 15 [Source:HGNC Symbol;Acc:14248]	MED15	NA	15	8297696	8323443	1	0	-2	0	-2	0	-1	-5	-2	-3
ENSGALG00000006586	2.23701	92.5725	0	0.980371	3.42467	4.16699	8.29691	970.872	3.62501	234.277	16.4236	15.0323	pleiomorphic adenoma gene-like 2 [Source:HGNC Symbol;Acc:9047]	PLAGL2	100859766	20	10480919	10483343	-1	-1	-2	0	-1	-1	0	-5	-3	-2
ENSGALG00000006649	32.8096	28.5886	41.6994	10.7841	63.9272	82.2981	0	150.653	2.71876	45.3706	0	18.1641	Gallus gallus transmembrane protein 41A (TMEM41A), transcript variant 1, mRNA. [Source:RefSeq mRNA;Acc:NM_001277686]	TMEM41A	424875	9	3151885	3153694	-1	0	0	0	-2	-1	-2	-5	0	-5
ENSGALG00000006969	163.302	288.609	0	4.90186	0	1.04175	324.409	94.1579	15.4063	5.77444	42.1302	648.269	Gallus gallus ubiquitin specific peptidase 28 (USP28), mRNA. [Source:RefSeq mRNA;Acc:NM_001031496]	USP28	428246	24	4418801	4437648	-1	0	-2	-2	0	0	-1	-5	-4	-1
ENSGALG00000007097	55.9254	70.7908	0	30.3915	45.6623	1.04175	1.65938	198.778	4.53126	404.211	0	11.2743	ribosomal protein S6 kinase, 90kDa, polypeptide 6 [Source:HGNC Symbol;Acc:10435]	RPS6KA6	422273	4	8973320	9001890	1	0	-2	1	-1	-1	-2	-5	-1	-4
ENSGALG00000007572	60.3994	130.01	7.68147	101.959	0	58.3379	0	139.144	106.938	271.399	38.5599	106.479	MMS19 nucleotide excision repair homolog (S. cerevisiae) [Source:HGNC Symbol;Acc:13824]	MMS19	423842	6	21874060	21885839	1	0	-1	-2	-2	0	0	-5	-3	-2
ENSGALG00000007717	805.325	196.717	49.3809	881.354	138.129	467.745	0	1.0462	14.5	1911.34	94.2575	486.672	glucosaminyl (N-acetyl) transferase family member 7 [Source:HGNC Symbol;Acc:16099]	GCNT7	769120	20	12323250	12327049	1	0	-1	0	-2	-1	-1	-5	-1	-4
ENSGALG00000007976	70.8388	132.733	168.992	149.997	37.6714	398.989	0	12.5544	3.62501	28.0473	0.714072	80.7988	ALG13, UDP-N-acetylglucosaminyltransferase subunit [Source:HGNC Symbol;Acc:30881]	ALG13	NA	4	13111603	13141305	-1	0	0	-1	-2	-1	-1	-5	-1	-4
ENSGALG00000008133	0.745672	4.76476	0	2.94111	7.99091	3.12524	0	0	0	0.82492	68.5509	16.9114	arsenic (+3 oxidation state) methyltransferase [Source:HGNC Symbol;Acc:17452]	AS3MT	423870	6	22931559	22936276	1	-1	-2	0	0	-2	0	-5	-3	-2
ENSGALG00000008201	253.528	335.575	0	157.84	417.81	696.929	82.9691	1466.77	127.782	1513.73	77.1197	690.861	F-box protein 21 [Source:HGNC Symbol;Acc:13592]	FBXO21	427722	15	11323464	11339670	1	0	-2	0	-1	-1	-1	-5	-2	-3
ENSGALG00000008350	113.342	42.8829	0	75.4886	0	35.4194	0	0	86.094	1.64984	0	13.1533	Uncharacterized protein [Source:UniProtKB/TrEMBL;Acc:F1NXS2]		NA	3	3212693	3229607	-1	0	-2	-2	0	1	-2	-5	-4	-1
ENSGALG00000008381	26.8442	153.834	0	131.37	5.70779	138.552	701.918	95.2041	5.43752	1.64984	0	541.79	transmembrane protein 237 [Source:HGNC Symbol;Acc:14432]	TMEM237	424084	7	11004602	11015090	-1	-1	-2	-1	1	0	-2	-5	-4	-1
ENSGALG00000008582	0.745672	61.2612	3.29206	36.2737	0	0	0	1.0462	0	9.07412	447.009	34.4491	Gallus gallus ADAM metallopeptidase domain 23 (ADAM23), mRNA. [Source:RefSeq mRNA;Acc:NM_001145230]	ADAM23	424099	7	11950838	12015748	-1	-1	-1	0	-2	-2	1	-5	-2	-3
ENSGALG00000008747	58.9081	165.405	0	1.96074	0	48.9622	0	0	1358.47	401.736	1.42814	323.195	Gallus gallus integrin, alpha 8 (ITGA8), mRNA. [Source:RefSeq mRNA;Acc:NM_205288]	ITGA8	396225	2	20218013	20318200	1	0	-2	-2	0	0	-1	-5	-4	-1
ENSGALG00000009272	205.805	237.557	0	207.839	10.274	270.854	0	268.873	10.875	0.82492	2.14222	20.0431	Uncharacterized protein [Source:UniProtKB/TrEMBL;Acc:F1P4U8]		NA	4	19815640	19863379	1	0	-2	-1	-2	1	-1	-5	-3	-2
ENSGALG00000009300	99.1743	204.885	0	38.2345	254.567	103.133	28.2095	454.05	4.53126	92.391	22.8503	248.034	Gallus gallus numb homolog (Drosophila) (NUMB), mRNA. [Source:RefSeq mRNA;Acc:NM_204835]	NUMB	395639	5	25492780	25585952	1	0	-2	0	-1	-1	-1	-5	-2	-3
ENSGALG00000009434	0	59.2192	0	25.4896	57.0779	0	0	26.155	386.064	294.496	5.71257	392.093	Gallus gallus melanoma inhibitory activity family, member 3 (MIA3), mRNA. [Source:RefSeq mRNA;Acc:NM_001277558]	MIA3	421337	3	17371164	17396662	-1	-2	-2	2	-2	0	-1	-5	-2	-3
ENSGALG00000009732	168.522	62.6226	0	10.7841	0	61.4631	0.829691	1556.74	2.71876	0	0	28.812	protocadherin 18 [Source:HGNC Symbol;Acc:14268]	PCDH18	422438	4	28118550	28128788	-1	0	-2	-2	-1	2	-2	-5	-4	-1
ENSGALG00000010164	216.245	942.062	0	505.872	3.42467	101.05	0	764.771	1022.25	336.567	243.498	358.897	SWI/SNF related, matrix associated, actin dependent regulator of chromatin, subfamily a, member 2 [Source:HGNC Symbol;Acc:11098]	SMARCA2	NA	Z	26195620	26294557	1	0	-2	-1	-2	0	0	-5	-3	-2
ENSGALG00000010204	0	2.04204	0	15.6859	0	0	0.829691	995.981	0	0	0	0	potassium voltage-gated channel, Shaw-related subfamily, member 2 [Source:HGNC Symbol;Acc:6234]	KCNC2	NA	1	37557146	37660197	-1	-2	-2	0	-1	0	0	-5	-4	-1
ENSGALG00000010317	214.008	122.522	213.984	301.954	0	1.04175	0	177.854	8.15627	1097.97	2.85629	0.626347	polymerase (DNA directed), eta [Source:HGNC Symbol;Acc:9181]	POLH	NA	3	30230596	30238978	-1	0	0	-2	-2	-1	0	-5	-2	-3
ENSGALG00000010440	322.876	20.4204	0	362.737	0	0	0	2.0924	0	0	0	22.5485	MAP kinase interacting serine/threonine kinase 1 [Source:HGNC Symbol;Acc:7110]	MKNK1	771961	8	20699730	20715718	-1	1	-2	0	-2	0	-2	-5	-1	-4
ENSGALG00000010490	2.98269	55.1351	0	4.90186	0	68.7554	557.552	5.23099	1.81251	142.711	312.049	199.805	dihydropyrimidinase-like 4 [Source:HGNC Symbol;Acc:3016]	DPYSL4	NA	6	34398117	34408511	1	-1	-2	-2	1	-1	0	-5	-5	0
ENSGALG00000010708	178.216	25.1852	0	4.90186	154.11	240.644	0	1184.3	4.53126	39.5961	1.42814	159.092	islet cell autoantigen 1, 69kDa [Source:HGNC Symbol;Acc:5343]	ICA1	NA	2	25083005	25153167	-1	1	-2	0	-2	-1	-1	-5	-1	-4
ENSGALG00000010987	375.818	136.817	189.842	109.802	19.4065	267.729	0	397.555	9.06253	1167.26	19.994	153.455	lysosomal trafficking regulator [Source:HGNC Symbol;Acc:1968]	LYST	421514	3	37277667	37337051	1	0	0	-1	-2	-1	-1	-5	-1	-4
ENSGALG00000011189	0.745672	12.9329	1.09735	6.8626	3.42467	142.719	0	0	0	0	0	1.87904	t-complex-associated-testis-expressed 3 [Source:HGNC Symbol;Acc:11695]	TCTE3	421555	3	40462408	40468738	1	-1	-1	-1	0	0	-2	-5	-3	-2
ENSGALG00000011225	63.3821	0.680681	0	194.113	0	123.968	0	0	0	0.82492	0	0	solute carrier family 25, member 47 [Source:HGNC Symbol;Acc:20115]	SLC25A47	423457	5	48456828	48465791	1	1	-2	-2	0	-2	0	-5	-3	-2
ENSGALG00000011560	67.1104	78.2783	0	172.545	93.6078	27.0854	0	0	4.53126	28.8722	0	88.9413	PARK2 co-regulated [Source:HGNC Symbol;Acc:19152]	PACRG	421576	3	43561606	43765176	-1	0	-2	0	0	-1	-2	-5	-2	-3
ENSGALG00000012033	24.6072	2.72272	0	0.980371	0	0	0	91.0193	0	0	0	20.6695	small G protein signaling modulator 3 [Source:HGNC Symbol;Acc:25228]	SGSM3	418008	1	49920224	49946710	-1	1	-2	0	-2	0	-2	-5	-1	-4
ENSGALG00000012154	191.638	65.3453	0	220.584	21.6896	293.773	3.31876	2031.72	3.62501	277.998	803.331	687.729	Gallus gallus F-box protein 34 (FBXO34), mRNA. [Source:RefSeq mRNA;Acc:NM_001031213]	FBXO34	423554	5	56090027	56126129	-1	0	-2	-1	-1	-1	0	-5	-3	-2
ENSGALG00000012169	93.209	120.48	4.38941	0.980371	0	0	0	162.161	2.71876	73.4178	0	355.765	keratin 8 [Source:HGNC Symbol;Acc:6446]	KRT8	426896	LGE22C19W28_E50C23	543750	550149	1	0	0	0	-2	-1	-2	-5	0	-5
ENSGALG00000012564	19.3875	4.76476	36.2126	5.88223	0	56.2544	0	4.18479	0	26.3974	17.1377	21.9222	Uncharacterized protein [Source:UniProtKB/TrEMBL;Acc:F1NC72]		NA	7	35944238	35948751	1	0	1	-2	-2	-2	0	-5	-1	-4
ENSGALG00000012660	0	27.2272	1.09735	6.8626	12.5571	0	0	3.1386	0	0	0	0.626347	KIAA0319 [Source:HGNC Symbol;Acc:21580]	KIAA0319	428476	2	57853040	57890099	1	-2	-1	2	-2	0	-2	-5	-1	-4
ENSGALG00000012911	1.49134	12.9329	4.38941	0.980371	0	231.268	0	1.0462	475.783	2.47476	0.714072	103.347	synaptotagmin X [Source:HGNC Symbol;Acc:19266]	SYT10	418129	1	58790833	58823577	1	-1	0	-2	-2	1	-1	-5	-3	-2
ENSGALG00000013105	0.745672	10.2102	0	12.7448	0	0	23.2313	28.2474	0	0	0	1.25269	Uncharacterized protein [Source:UniProtKB/TrEMBL;Acc:E1C5H2]		770405	2	79536612	79541020	1	-1	-2	0	0	0	-2	-5	-3	-2
ENSGALG00000013124	51.4513	12.2522	14.2656	57.8419	0	101.05	0	0	1.81251	83.3169	0	38.8335	formin homology 2 domain containing 3 [Source:HGNC Symbol;Acc:26178]	FHOD3	420952	2	83099424	83462516	1	0	0	-2	0	-1	-2	-5	-2	-3
ENSGALG00000013547	0	10.2102	1.09735	140.193	0	176.055	120.305	1.0462	0	0	0.714072	58.2503	chromosome 1 open reading frame 43 [Source:HGNC Symbol;Acc:29876]	C1orf43	NA	25	1322853	1326527	1	-2	-1	-2	1	0	-1	-5	-5	0
ENSGALG00000013677	9.69373	306.987	1.09735	35.2934	0	515.665	0	242.718	126.875	40.4211	301.338	3.75808	Gallus gallus DnaJ (Hsp40) homolog, subfamily C, member 16 (DNAJC16), mRNA. [Source:RefSeq mRNA;Acc:NM_001039330]	DNAJC16	429208	21	4909535	4918231	-1	-1	-1	-2	-2	0	1	-5	-4	-1
ENSGALG00000014607	0.745672	75.5555	2.1947	63.7241	4.56623	80.2146	0	4.18479	11.7813	75.0677	258.494	1.87904	StAR-related lipid transfer (START) domain containing 3 [Source:HGNC Symbol;Acc:17579]	STARD3	770436	27	4214937	4228052	1	-1	-1	-1	-2	-1	1	-5	-3	-2
ENSGALG00000014631	0	3.4034	0	0	1.14156	52.0874	0	0	0	0	0	5.63713	activin A receptor, type IB [Source:HGNC Symbol;Acc:172]	ACVR1B	768878	LGE22C19W28_E50C23	1	7462	-1	-2	0	-1	0	0	-2	-5	-3	-2
ENSGALG00000015015	0	155.195	97.6644	2039.17	41.0961	1475.12	995.629	3356.2	502.064	226.028	0.714072	754.748	cytokine-like 1 [Source:HGNC Symbol;Acc:24435]	CYTL1	422849	4	78460392	78464160	-1	-2	-1	-1	0	0	-1	-5	-4	-1
ENSGALG00000015183	0	3.4034	70.2305	112.743	71.9182	96.8826	29.8689	512.637	0	0	0	3.13174	RAB13, member RAS oncogene family [Source:HGNC Symbol;Acc:9762]	RAB13	NA	2	106217640	106331401	-1	-2	0	0	-1	0	-2	-5	-2	-3
ENSGALG00000015576	289.321	510.51	787.899	314.699	41.0961	681.303	0	436.265	496.626	278.823	0	653.907	zinc finger, FYVE domain containing 16 [Source:HGNC Symbol;Acc:20756]	ZFYVE16	427315	Z	63942300	63964181	-1	0	0	-1	-2	0	-2	-5	-1	-4
ENSGALG00000015628	0.745672	29.9499	0	0.980371	0	269.813	0	0	0.906253	0	0	152.202	Myb/SANT-like DNA-binding domain containing 1 [Source:HGNC Symbol;Acc:33741]	MSANTD1	422877	4	81642832	81659465	-1	-1	-2	-2	0	2	-2	-5	-5	0
ENSGALG00000015721	4.47403	43.5636	17.5576	0.980371	173.517	165.638	0	104.62	0.906253	75.0677	0	40.7126	sushi, von Willebrand factor type A, EGF and pentraxin domain containing 1 [Source:HGNC Symbol;Acc:15985]	SVEP1	427338	Z	66365631	66491486	-1	-1	1	0	-2	-1	-2	-5	0	-5
ENSGALG00000015970	0	0.680681	151.435	38.2345	0	151.053	24.061	0	0	680.559	2.14222	154.081	Gallus gallus collagen, type IX, alpha 1 (COL9A1), mRNA. [Source:RefSeq mRNA;Acc:NM_001100911]	COL9A1	771873	3	82230623	82296804	1	-2	0	-2	2	-2	-1	-5	-4	-1
ENSGALG00000016440	169.267	141.582	0	19.6074	25.1143	2.0835	0	4.18479	4.53126	166.634	17.1377	142.181	Gallus gallus Kruppel-like factor 11 (KLF11), mRNA. [Source:RefSeq mRNA;Acc:NM_001006417]	KLF11	421934	3	96059086	96063958	1	0	-2	1	-2	-1	-1	-5	-1	-4
ENSGALG00000016591	0.745672	7.48749	0	0.980371	0	0	0	581.686	1.81251	0	0	133.412	dynein regulatory complex subunit 1 homolog (Chlamydomonas) [Source:HGNC Symbol;Acc:24245]	DRC1	422009	3	104967445	104979487	1	-1	-2	0	-2	2	-2	-5	-3	-2
ENSGALG00000016784	15.6591	191.271	290.798	3.92148	0	21.8767	0	1.0462	8.15627	0.82492	0	3.75808	Uncharacterized protein [Source:UniProtKB/TrEMBL;Acc:E1BZV9]		418716	1	133190561	133209036	1	-1	1	-2	-2	1	-2	-5	-2	-3
ENSGALG00000016889	0	0	0	15.6859	0	0	0	1.0462	0	0	0.714072	25.0539	RAP2A, member of RAS oncogene family [Source:HGNC Symbol;Acc:9861]	RAP2A	769797	1	144529640	144559205	-1	0	-2	0	-2	0	-1	-5	-2	-3
ENSGALG00000016917	0	91.8919	0	67.6456	0	191.682	0	0	2.71876	2.47476	289.199	21.9222	ceroid-lipofuscinosis, neuronal 5 [Source:HGNC Symbol;Acc:2076]	CLN5	101752092	1	153666741	153675265	-1	-2	-2	-2	0	0	1	-5	-6	1
ENSGALG00000017085	69.3475	234.835	0	0.980371	341.326	457.327	0	1321.35	10.875	245.826	0	0	Gallus gallus solute carrier family 7 (cationic amino acid transporter, y+ system), member 1 (SLC7A1), mRNA. [Source:RefSeq mRNA;Acc:NM_001145490]	CAT-1	418922	1	174687111	174726955	1	0	-2	0	-2	-1	0	-5	-2	-3
ENSGALG00000017691	0	6.12612	23.0444	57.8419	28.539	84.3816	0	0	0.906253	28.8722	0	0.626347	Uncharacterized protein [Source:UniProtKB/TrEMBL;Acc:F1NSE9]		NA	2	80786851	80796524	-1	-2	0	0	0	-1	-2	-5	-2	-3
ENSGALG00000017855	2.98269	20.4204	0	0.980371	0	19.7932	0	220.748	0.906253	0	0	0	Small nucleolar RNA SNORA36 family [Source:RFAM;Acc:RF00340]	SNORA36	NA	4	2098331	2098464	1	-1	-2	-2	-2	2	0	-5	-5	0
ENSGALG00000019254	7.45672	18.3784	0	0	0	0	0	1.0462	0.906253	398.436	0	53.8659	alpha-2-macroglobulin-like 1 [Source:HGNC Symbol;Acc:23336]	A2ML1	418254	1	75534046	75551354	1	0	0	0	-2	-1	-2	-5	0	-5
ENSGALG00000019835	1.49134	35.3954	0	164.702	103.882	273.98	0	0	0.906253	1.64984	0	123.39	Gallus gallus tripartite motif containing 41 (TRIM41), mRNA. [Source:RefSeq mRNA;Acc:NM_001030672]	TRIM41	417043	16	144211	162982	-1	-1	-2	0	0	0	-2	-5	-3	-2
ENSGALG00000020057	34.3009	34.7147	9.87617	88.2334	108.448	56.2544	0	9.41579	9.96878	23.9227	0	5.63713	phosphatidylinositol glycan anchor biosynthesis, class F [Source:HGNC Symbol;Acc:8962]	PIGF	100858021	3	26084410	26110103	-1	0	-1	0	-2	0	-2	-5	-1	-4
ENSGALG00000020878	3.72836	117.758	102.054	0.980371	0	4.16699	0	2.0924	6.34377	397.611	89.259	83.9305	Gallus gallus zinc finger protein 64 homolog (mouse) (ZFP64), mRNA. [Source:RefSeq mRNA;Acc:NM_001030869]	ZFP64	419342	20	13338400	13344982	1	-1	1	-2	-2	-1	0	-5	-2	-3
ENSGALG00000022149	33.5552	21.1011	14.2656	30.3915	0	20.835	0.829691	77.4187	0	116.314	42.8443	21.2958	Uncharacterized protein [Source:UniProtKB/TrEMBL;Acc:H9L1Y4]		NA	28	1084277	1085592	-1	0	0	-2	-1	-2	0	-5	-2	-3
ENSGALG00000022800	0	0	0	0.980371	0	0	0	4.18479	0	0	0.714072	58.2503	potassium voltage-gated channel, Shab-related subfamily, member 2 [Source:HGNC Symbol;Acc:6232]	KCNB2	431181	2	117126579	117312904	1	0	-2	0	-2	0	-1	-5	-2	-3
ENSGALG00000022866	91.7176	29.9499	0	196.074	4.56623	12.501	0.829691	549.254	2.71876	573.319	1.42814	62.0084	Uncharacterized protein [Source:UniProtKB/TrEMBL;Acc:F1NRE6]		418428	1	88160579	88194012	1	0	-2	0	-1	-1	-1	-5	-2	-3
ENSGALG00000023463	1.49134	12.2522	31.8232	0.980371	0	0	0	228.071	0.906253	343.167	0	123.39	Uncharacterized protein [Source:UniProtKB/TrEMBL;Acc:F1NL09]		NA	17	8689767	8691350	-1	-1	1	0	-2	-1	-2	-5	0	-5
ENSGALG00000023480	431.744	539.099	589.278	399.991	0	26.0437	0	336.876	29.9063	12.3738	9.28293	163.477	F-box protein 39 [Source:HGNC Symbol;Acc:28565]	FBXO39	776097	19	9893570	9897409	1	0	0	-2	-2	0	-1	-5	-2	-3
ENSGALG00000023607	341.518	151.111	10.9735	325.483	163.243	250.02	0	290.843	25.3751	63.5188	0	491.056	gga-mir-6642 [Source:miRBase;Acc:MI0022461]	gga-mir-6642	395791	5	13052452	13054315	1	0	-1	0	-2	0	-2	-5	-1	-4
ENSGALG00000023806	80.5325	74.8749	1.09735	173.526	0	60.4214	0	2.0924	0.906253	0.82492	224.933	75.788	phosphatidylinositol transfer protein, alpha [Source:HGNC Symbol;Acc:9001]	PITPNA	100859747	19	5277411	5294910	-1	0	-1	-2	-2	0	0	-5	-3	-2
ENSGALG00000024355	0	3.4034	0	0	0	0	1.65938	334.784	0	1.64984	67.8368	37.5808	Uncharacterized protein [Source:UniProtKB/TrEMBL;Acc:E1BYB9]		NA	28	2368477	2369243	-1	-2	0	0	-1	-2	0	-5	-2	-3
ENSGALG00000024391	49.96	34.7147	0	12.7448	0	26.0437	6.63752	103.574	3.62501	85.7916	37.1317	1.25269	cactin, spliceosome C complex subunit [Source:HGNC Symbol;Acc:29938]	CACTIN	420073	28	1036061	1041471	1	0	-2	-2	-1	-1	1	-5	-4	-1
ENSGALG00000025773	7.45672	6.80681	0	14.7056	0	20.835	0	0	0.906253	23.0978	37.1317	11.2743	Uncharacterized protein [Source:UniProtKB/TrEMBL;Acc:R4GI71]		NA	26	4355463	4356193	1	0	-2	-2	0	-1	0	-5	-4	-1
ENSGALG00000025844	0	7.48749	0	4.90186	5.70779	0	0	36.6169	2.71876	1.64984	2.14222	20.0431	Gallus gallus aminomethyltransferase (AMT), nuclear gene encoding mitochondrial protein, mRNA. [Source:RefSeq mRNA;Acc:NM_204788]	AMT	395566	12	2435916	2437477	-1	-2	-2	2	-2	0	-1	-5	-2	-3
ENSGALG00000026173	1.49134	26.5465	0	1.96074	30.8221	45.8369	0	0	0	150.135	50.6991	36.9545	Gallus gallus NK-lysin (LOC693257), mRNA. [Source:RefSeq mRNA;Acc:NM_001044680]		693257	JH376336.1	7697	9124	1	-1	-2	0	0	-2	0	-5	-3	-2
ENSGALG00000026345	328.841	848.809	0	26.47	1.14156	636.508	0	2.0924	31.7188	0	0	305.657	GEM interacting protein [Source:HGNC Symbol;Acc:24852]	GMIP	426010	JH376279.1	70611	89346	1	0	-2	-1	-2	2	-2	-5	-3	-2
ENSGALG00000026360	17.1504	10.8909	26.3365	0	0	358.361	0	59.6333	0.906253	177.358	0	1.87904	sosondowah ankyrin repeat domain family member C [Source:HGNC Symbol;Acc:26149]	SOWAHC	428016	1	136196812	136198516	1	0	2	-2	-2	-1	-2	-5	0	-5
ENSGALG00000026366	0	0	0	187.251	0	64.5884	0	0	0	0	2.85629	65.1401	gga-mir-7474 [Source:miRBase;Acc:MI0024147]	gga-mir-7474	NA	7	14695977	14885623	1	0	-2	-2	0	0	-1	-5	-4	-1
ENSGALG00000026545	0	1.36136	0	0	0	1.04175	0.829691	0	0	0.82492	0.714072	41.9653	solute carrier family 6 (neurotransmitter transporter), member 8 [Source:HGNC Symbol;Acc:11055]	SLC6A8	NA	12	11575288	11580696	1	-2	0	-2	2	-2	-1	-5	-4	-1
ENSGALG00000026752	0	0.680681	0	1.96074	2.28312	5.20874	0.829691	7.32339	0	0	0	0	zinc finger protein 740 [Source:HGNC Symbol;Acc:27465]	ZNF740	100859343	JH375554.1	21	3056	-1	-2	-2	0	-1	0	0	-5	-4	-1
ENSGALG00000026760	0	2.04204	0	0.980371	0	1.04175	3.31876	1.0462	25.3751	15.6735	8.56886	1.25269	Uncharacterized protein [Source:UniProtKB/TrEMBL;Acc:R4GID9]		425644	AADN03024078.1	21	2135	-1	-2	-2	-2	0	0	1	-5	-6	1
ENSGALG00000027346	0	0.680681	0	35.2934	0	0	1.65938	0	0	7.42428	0.714072	78.2934	pyridoxamine 5'-phosphate oxidase [Source:HGNC Symbol;Acc:30260]	PNPO	100857383	AADN03017679.1	21	1300	1	-2	-2	0	2	-2	-1	-5	-4	-1
ENSGALG00000027373	115.579	60.5806	65.8411	48.0382	22.8312	135.427	29.8689	511.591	4.53126	77.5424	0	175.377			NA	4	10485878	10487700	1	0	0	-1	-1	-1	-2	-5	-1	-4
ENSGALG00000027805	0	10.8909	0	0	0	88.5486	0.829691	1.0462	270.063	0.82492	0	0.626347	chromosome 15 open reading frame 39 [Source:HGNC Symbol;Acc:24497]	C15orf39	NA	10	1846250	1847629	-1	-2	0	-2	0	1	-2	-5	-4	-1
ENSGALG00000027868	47.723	0.680681	0	0	0	0	0	35.5707	0	104.765	0	40.7126	APC membrane recruitment protein 2 [Source:HGNC Symbol;Acc:26360]	AMER2	418939	1	176394869	176399685	1	1	0	0	-2	-2	-2	-5	1	-6
ENSGALG00000028023	14.1678	1.36136	0	5.88223	0	29.1689	0	0	0	0	0	45.097	Uncharacterized protein [Source:UniProtKB/TrEMBL;Acc:R4GMJ3]		427063	15	10068970	10078928	1	1	-2	-2	0	0	-2	-5	-3	-2
ENSGALG00000028084	11.9307	2.72272	0	0.980371	63.9272	1.04175	0	1.0462	0	56.9195	57.8398	21.2958	fatty acid amide hydrolase 2 [Source:HGNC Symbol;Acc:26440]	FAAH2	100859568	4	1790749	1795411	1	0	-2	1	-2	-2	0	-5	-1	-4
ENSGALG00000028291	36.5379	21.7818	0	2.94111	0	0	0	86.8345	6.34377	140.236	81.4042	33.1964	breast cancer anti-estrogen resistance 1 [Source:HGNC Symbol;Acc:971]	BCAR1	415691	11	1965021	1969817	-1	0	-2	0	-2	-1	0	-5	-2	-3
ENSGALG00000028602	58.1624	86.4464	0	408.815	54.7948	0	0	374.539	3.62501	206.23	0	82.6778	Uncharacterized protein [Source:UniProtKB/TrEMBL;Acc:R4GG75]		416212	13	8824620	8863288	1	0	-2	2	-2	-1	-2	-5	0	-5
ENSGALG00000028700	11.9307	16.3363	2.1947	93.1353	85.6169	70.8389	0	1.0462	0	0	0	11.9006	isocitrate dehydrogenase 3 (NAD+) beta [Source:HGNC Symbol;Acc:5385]	IDH3B	NA	JH375168.1	10984	22110	1	0	-1	0	-2	0	-2	-5	-1	-4
ENSGALG00000028987	3.72836	0.680681	0	4.90186	0	3.12524	0	0	0	0	0	13.1533	Uncharacterized protein [Source:UniProtKB/TrEMBL;Acc:R4GGV3]		NA	AADN03020085.1	21	1396	1	1	-2	-2	0	0	-2	-5	-3	-2
ENSGALG00000029009	12.6764	12.2522	0	9.80371	6.84935	0	8.29691	85.7883	0	25.5725	0	35.7018	high mobility group protein HMG-I/HMG-Y [Source:RefSeq peptide;Acc:NP_989700]	HMGA1	378795	AADN03017453.1	743	1252	-1	0	-2	2	-1	-2	-2	-5	0	-5
ENSGALG00000029093	0.745672	4.08408	0	0	0	2.0835	0	0	0	0	0	1.87904	Uncharacterized protein [Source:UniProtKB/TrEMBL;Acc:H9KYS6]		427746	JH375196.1	5803	8935	-1	-1	0	-2	0	0	-2	-5	-3	-2
ENSGALG00000029115	55.1797	68.0681	0	2.94111	0	1.04175	0	0	0.906253	7.42428	1.42814	0.626347	germ cell-less, spermatogenesis associated 1 [Source:HGNC Symbol;Acc:23843]	GMCL1	NA	JH376259.1	6431	21519	-1	0	-2	-2	0	-1	0	-5	-4	-1
ENSGALG00000000209	317.656	788.909	0	0.980371	0	1.04175	0	1.0462	35.3438	9.07412	467.003	110.237	Gallus gallus prion protein (PRNP), mRNA. [Source:RefSeq mRNA;Acc:NM_205465]	PRNP	396452	22	431948	436437	-1	0	-2	-2	-2	0	0	-6	-4	-2
ENSGALG00000000307	0.745672	9.52953	212.886	341.169	363.015	1166.76	0	1.0462	0	701.182	0.714072	520.495	Uncharacterized protein [Source:UniProtKB/TrEMBL;Acc:E1C668]		420050	28	99392	152730	-1	-1	0	0	-2	-2	-1	-6	-1	-5
ENSGALG00000000368	161.811	36.0761	0	258.818	86.7584	444.826	0	0	4.53126	201.28	0	0.626347	growth arrest-specific 7 [Source:HGNC Symbol;Acc:4169]	GAS7	417305	18	180811	285185	-1	0	-2	-1	0	-1	-2	-6	-3	-3
ENSGALG00000000528	1.49134	8.84885	0	0	0	0	0	295.028	0	0.82492	1.42814	31.3174	dysbindin (dystrobrevin binding protein 1) domain containing 1 [Source:HGNC Symbol;Acc:28455]	DBNDD1	415857	11	18297075	18298237	-1	-1	0	0	-2	-2	-1	-6	-1	-5
ENSGALG00000000600	0	0	0	0	0	77.0893	0	2.0924	0	516.4	0	0	protein tyrosine phosphatase, non-receptor type 7 [Source:HGNC Symbol;Acc:9659]	PTPN7	770905	26	353423	358969	-1	0	0	-2	-2	-2	0	-6	-2	-4
ENSGALG00000000747	0	0.680681	0	2.94111	0	0	0	7.32339	0	0	2.85629	0.626347	chromodomain helicase DNA binding protein 5 [Source:HGNC Symbol;Acc:16816]	CHD5	100857108	21	642575	668784	1	-2	-2	0	-2	0	0	-6	-4	-2
ENSGALG00000000878	20.1331	23.1431	0	0.980371	0	135.427	1.65938	3.1386	12.6875	246.651	1.42814	264.945	Gallus gallus kinesin family member 18B (KIF18B), mRNA. [Source:RefSeq mRNA;Acc:NM_001030928]	KIF18B	419968	27	1315855	1323798	-1	0	-2	-2	0	-1	-1	-6	-4	-2
ENSGALG00000000897	2.98269	20.4204	181.063	297.052	327.627	241.686	0	1.0462	0	1106.22	2.85629	92.6994	Tetraspan membrane protein of hair cell stereocilia homolog [Source:UniProtKB/Swiss-Prot;Acc:Q7ZZL8]	LHFPL5	378916	26	89352	93029	1	-1	0	0	-2	-2	-1	-6	-1	-5
ENSGALG00000000935	0	7.48749	0	0	0	3.12524	0	0	0	0	0	53.8659	tuftelin 1 [Source:HGNC Symbol;Acc:12422]	TUFT1	NA	25	2103606	2117226	1	-2	0	-2	0	0	-2	-6	-4	-2
ENSGALG00000001258	0	0	0	0.980371	0	2.0835	0	397.555	4.53126	2.47476	30.7051	21.2958	Gallus gallus nuclear mitotic apparatus protein 1 (NUMA1), mRNA. [Source:RefSeq mRNA;Acc:NM_001190925]	NUMA1	768717	1	193365338	193377743	-1	0	-2	-2	-2	0	0	-6	-4	-2
ENSGALG00000001612	0.745672	38.7988	0	47.0578	0	179.181	0	1.0462	3.62501	0	18.5659	155.96	hexosaminidase (glycosyl hydrolase family 20, catalytic domain) containing [Source:HGNC Symbol;Acc:26307]	HEXDC	417343	18	3483724	3490429	-1	-1	-2	-2	-2	2	-1	-6	-5	-1
ENSGALG00000001797	61.1451	15.6557	0	83.3315	23.9727	23.9602	0	8.36959	0	462.78	44.2724	33.8228	G-protein signaling modulator 1 [Source:HGNC Symbol;Acc:17858]	GPSM1	417132	17	7921458	7960027	-1	0	-2	0	-2	-2	0	-6	-2	-4
ENSGALG00000001905	62.6364	436.316	0	131.37	33.1052	34.3777	0	0	23.5626	646.737	0	170.993	deltex homolog 2 (Drosophila) [Source:HGNC Symbol;Acc:15973]	DTX2	NA	19	4183024	4205214	-1	-1	-2	0	0	-1	-2	-6	-3	-3
ENSGALG00000001989	0	2.04204	0	0	0	0	0	1.0462	0	0	0	1.25269	prune exopolyphosphatase [Source:HGNC Symbol;Acc:13420]	PRUNE	427053	25	1926274	1929438	1	-2	0	0	-2	0	-2	-6	-2	-4
ENSGALG00000002136	5.2197	3.4034	0	1.96074	0	0	0	49.1713	0	0	0	207.321	adaptor-related protein complex 3, beta 2 subunit [Source:HGNC Symbol;Acc:567]	AP3B2	NA	10	863778	874957	-1	0	-2	0	-2	0	-2	-6	-2	-4
ENSGALG00000002175	527.936	620.1	50.4782	315.68	0	434.409	9.95629	772.094	27.1876	686.333	34.2754	558.702	kinesin family member 14 [Source:HGNC Symbol;Acc:19181]	KIF14	424347	8	1448262	1477082	1	0	-1	-2	-1	-1	-1	-6	-3	-3
ENSGALG00000002199	0	1.36136	0	0	0	0	0	0	0	2.47476	0	10.0216	kelch-like family member 17 [Source:HGNC Symbol;Acc:24023]	KLHL17	419432	21	2867442	2884170	-1	-2	0	0	0	-2	-2	-6	-2	-4
ENSGALG00000002283	208.788	104.825	0	367.639	0	0	1.65938	248.995	5.43752	845.543	0	146.565	mitogen-activated protein kinase-activated protein kinase 3 [Source:HGNC Symbol;Acc:6888]	MAPKAPK3	415917	12	1840588	1881857	1	0	-2	0	-1	-1	-2	-6	-2	-4
ENSGALG00000002318	3.72836	2.04204	14.2656	4.90186	2.28312	3.12524	0	3.1386	0	12.3738	0	0.626347	Uncharacterized protein [Source:UniProtKB/TrEMBL;Acc:E1C1A4]		431649	Z	72662510	72697937	-1	0	0	0	-2	-2	-2	-6	0	-6
ENSGALG00000002427	0	0	0	692.142	0	194.807	0	0	0	0	0	1.87904	small integral membrane protein 5 [Source:HGNC Symbol;Acc:40030]	SMIM5	770371	18	4763901	4774954	-1	0	-2	-2	0	0	-2	-6	-4	-2
ENSGALG00000002473	0	9.52953	0	5.88223	0	0	0	0	0	0	0	1.87904	G protein-coupled receptor 157 [Source:HGNC Symbol;Acc:23687]	GPR157	419439	21	3252441	3261217	-1	-2	-2	0	0	0	-2	-6	-4	-2
ENSGALG00000002544	31.3182	13.6136	0	0	0	0	0	506.36	0	49.4952	0	8.14251	protocadherin 12 [Source:HGNC Symbol;Acc:8657]	PCDH12	416191	13	1751168	1760560	-1	0	0	0	-2	-2	-2	-6	0	-6
ENSGALG00000002712	0	106.186	1.09735	297.052	0	0	0	0	6.34377	44.5457	0	103.347	lipase, endothelial [Source:HGNC Symbol;Acc:6623]	LIPG	426846	Z	1060883	1069738	-1	-2	-1	0	0	-1	-2	-6	-3	-3
ENSGALG00000003201	293.049	1048.25	273.241	237.25	18.2649	430.242	0	1443.75	49.8439	1373.49	0	573.734	Gallus gallus F-box and leucine-rich repeat protein 8 (FBXL8), transcript variant 2, mRNA. [Source:RefSeq mRNA;Acc:NM_001277684]	FBXL8	415701	11	2447081	2451169	1	0	0	-1	-2	-1	-2	-6	-1	-5
ENSGALG00000003282	0	2.72272	0	0	0	0	0	3.1386	0	0	0	0.626347	Gallus gallus signal transducer and activator of transcription 5B (STAT5B), mRNA. [Source:RefSeq mRNA;Acc:NM_204779]	STAT5	395556	27	4875164	4886606	-1	-2	0	0	-2	0	-2	-6	-2	-4
ENSGALG00000003422	0	0.680681	0	0	0	0	0	1.0462	0	0	0	0.626347	tripartite motif containing 3 [Source:HGNC Symbol;Acc:10064]	TRIM3	425131	1	193589382	193595818	1	-2	0	0	-2	0	-2	-6	-2	-4
ENSGALG00000003476	149.88	161.321	0	191.172	0	391.697	14.9344	1.0462	5.43752	197.156	0	82.0515	endoplasmic reticulum to nucleus signaling 1 [Source:HGNC Symbol;Acc:3449]	ERN1	417414	18	6731304	6755656	-1	0	-2	-2	1	-1	-2	-6	-4	-2
ENSGALG00000003731	21.6245	4.76476	0	108.821	0	105.217	0.829691	576.455	3.62501	35.4715	42.1302	158.466	F-box protein 42 [Source:HGNC Symbol;Acc:29249]	FBXO42	419461	21	4331104	4371111	-1	0	-2	-2	-1	-1	0	-6	-4	-2
ENSGALG00000003750	0	6.12612	93.2749	83.3315	0	1.04175	0.829691	6.27719	1.81251	1.64984	18.5659	140.302	phospholipase C, gamma 1 [Source:HGNC Symbol;Acc:9065]	PLCG1	419175	20	5257492	5275237	1	-2	0	-2	-1	0	-1	-6	-4	-2
ENSGALG00000003972	0	38.1181	29.6285	5.88223	0	0	0	1.0462	1.81251	663.235	0	31.9437	fatty acid hydroxylase domain containing 2 [Source:HGNC Symbol;Acc:1334]	FAXDC2	416256	13	11361016	11373071	1	-2	1	0	-2	-1	-2	-6	-1	-5
ENSGALG00000003993	2.98269	4.08408	0	0.980371	0	1.04175	13.275	11.5082	0	14.0236	13.5674	14.406	DNA (cytosine-5)-methyltransferase 3A [Source:RefSeq peptide;Acc:NP_001020003]	DNMT3A	421991	3	104239248	104259227	-1	0	-2	-2	0	-2	0	-6	-4	-2
ENSGALG00000004650	265.459	230.751	0	383.325	694.067	7.29224	0	3.1386	16.3125	780.374	0	605.678	Gallus gallus BRCA1 associated protein (BRAP), mRNA. [Source:RefSeq mRNA;Acc:NM_001079761]	BRAP	772041	15	6176354	6211838	-1	0	-2	1	-2	-1	-2	-6	-1	-5
ENSGALG00000004992	0	12.2522	0	0	0	14.5845	0	0	0	51.145	0	0	tetratricopeptide repeat domain 16 [Source:HGNC Symbol;Acc:26536]	TTC16	101750262	17	4929079	4931968	-1	-2	0	-2	0	-2	0	-6	-4	-2
ENSGALG00000005161	0.745672	88.4885	0	27.4504	0	1.04175	0	20.924	5.43752	214.479	29.2769	0	PHD finger protein 2 [Source:HGNC Symbol;Acc:8920]	PHF2	415981	12	6282467	6367527	-1	-1	-2	-2	-2	-1	2	-6	-5	-1
ENSGALG00000005402	0	0.680681	215.081	262.739	0	192.723	0	2.0924	0	394.312	274.918	0	Gallus gallus dynein, light chain, roadblock-type 2 (DYNLRB2), mRNA. [Source:RefSeq mRNA;Acc:NM_001277615]	DYNLRB2	415802	11	14589561	14594264	1	-2	0	-2	-2	-2	2	-6	-4	-2
ENSGALG00000005506	0	17.6977	0	0.980371	0	0	0	0	0	0	0	187.904	Gallus gallus HESX homeobox 1 (HESX1), mRNA. [Source:RefSeq mRNA;Acc:NM_205012]	HESX1	395864	12	8588013	8590092	-1	-2	-2	0	0	0	-2	-6	-4	-2
ENSGALG00000005888	0	0.680681	0	6.8626	0	0	0	0	0	0	0	42.5916	Gallus gallus phosphoglycolate phosphatase (PGP), mRNA. [Source:RefSeq mRNA;Acc:NM_001030638]	PGP	416559	14	6487692	6488728	-1	-2	-2	0	0	0	-2	-6	-4	-2
ENSGALG00000006192	2.23701	67.3874	0	1.96074	37.6714	213.558	0	0	0	0	0	251.792	Usher syndrome 1C (autosomal recessive, severe) [Source:HGNC Symbol;Acc:12597]	USH1C	NA	5	11334156	11377576	-1	-1	-2	-1	0	0	-2	-6	-4	-2
ENSGALG00000006424	0	0.680681	0	0	0	6.25049	0	10.462	0	0	0	0	jade family PHD finger 2 [Source:HGNC Symbol;Acc:22984]	JADE2	416315	13	15085600	15133192	-1	-2	0	-2	-2	0	0	-6	-4	-2
ENSGALG00000007268	0	0	0	1.96074	50.2286	0	0	439.403	0	40.4211	0	6.88982	Ca++-dependent secretion activator [Source:HGNC Symbol;Acc:1426]	CADPS	416075	12	13138124	13311248	-1	0	-2	2	-2	-2	-2	-6	0	-6
ENSGALG00000007620	0	1.36136	0	0.980371	0	0	0	0	0	0	0	38.2072	GDNF family receptor alpha 3 [Source:HGNC Symbol;Acc:4245]	GFRA3	416353	13	17580932	17584931	-1	-2	-2	0	0	0	-2	-6	-4	-2
ENSGALG00000007690	111.851	142.262	0	486.264	0	179.181	0	7.32339	4.53126	0	0	180.388	transcription factor AP-2 gamma (activating enhancer binding protein 2 gamma) [Source:HGNC Symbol;Acc:11744]	TFAP2C	419327	20	12282246	12291290	-1	0	-2	-2	-2	2	-2	-6	-4	-2
ENSGALG00000007719	0	8.16817	0	0	0	20.835	76.3315	132.867	0	0	0	6.88982	SH3 and multiple ankyrin repeat domains 2 [Source:HGNC Symbol;Acc:14295]	SHANK2	NA	5	17230853	17528495	-1	-2	0	-2	0	0	-2	-6	-4	-2
ENSGALG00000007771	83.5152	41.5215	0	178.428	10.274	87.5068	0	2.0924	126.875	478.453	36.4177	1034.73	Gallus gallus chromosome 20 open reading frame, human C20orf108 (C20H20ORF108), mRNA. [Source:RefSeq mRNA;Acc:NM_001031493]	C20H20ORF108	428168	20	12373219	12375053	-1	0	-2	-1	-2	0	-1	-6	-3	-3
ENSGALG00000008061	82.0239	4.76476	0	4411.67	0	1718.88	0.829691	1.0462	0	1050.12	1.42814	2152.76	Astacin-like metalloendopeptidase [Source:UniProtKB/Swiss-Prot;Acc:P0DJJ2]	ASTL	423176	5	21649227	21661084	1	1	-2	-2	0	-2	-1	-6	-3	-3
ENSGALG00000008166	46.2316	222.583	9.87617	195.094	0	0	0	1.0462	18.1251	244.176	0	272.461	Gallus gallus toll-like receptor 15 (TLR15), mRNA. [Source:RefSeq mRNA;Acc:NM_001037835]	TLR15	421219	3	2946551	2955070	-1	0	-1	0	-2	-1	-2	-6	-1	-5
ENSGALG00000008217	0	1.36136	0	0.980371	39.9545	41.6699	0	0	0	0	0	25.0539	ring finger protein, transmembrane 2 [Source:HGNC Symbol;Acc:25905]	RNFT2	427723	15	11407922	11433915	-1	-2	-2	0	0	0	-2	-6	-4	-2
ENSGALG00000008546	12.6764	336.937	0	0.980371	1.14156	0	0	58.5871	11.7813	416.584	0	237.386	FYVE, RhoGEF and PH domain containing 5 [Source:HGNC Symbol;Acc:19117]	FGD5	416130	12	19771125	19859849	-1	-1	-2	2	-2	-1	-2	-6	-1	-5
ENSGALG00000008548	0	51.051	0	237.25	156.393	328.151	0	1.0462	0.906253	0	0	0.626347	malate dehydrogenase 1B, NAD (soluble) [Source:HGNC Symbol;Acc:17836]	MDH1B	424097	7	11891291	11900217	1	-2	-2	0	-2	2	-2	-6	-4	-2
ENSGALG00000008752	187.164	55.1351	0	185.29	0	288.564	0	1.0462	4.53126	0	0	212.958	Uncharacterized protein [Source:UniProtKB/TrEMBL;Acc:E1BU39]		NA	5	24431806	24434906	1	0	-2	-2	-2	2	-2	-6	-4	-2
ENSGALG00000008763	2.23701	90.5305	160.213	326.464	0	1.04175	0	268.873	3.62501	259.025	2.85629	0.626347	Gallus gallus synovial sarcoma, X breakpoint 2 interacting protein (SSX2IP), mRNA. [Source:RefSeq mRNA;Acc:NM_001044656]	SSX2IP	424532	8	15399750	15414613	1	-1	0	-2	-2	-1	0	-6	-3	-3
ENSGALG00000010433	0	8.16817	0	314.699	0	0	0	1.0462	0.906253	0	0	207.947	fatty acid amide hydrolase [Source:HGNC Symbol;Acc:3553]	FAAH	424614	8	20529179	20538666	-1	-2	-2	0	-2	2	-2	-6	-4	-2
ENSGALG00000010885	343.755	358.719	0	264.7	444.066	129.177	3.31876	371.4	22.6563	319.244	0	59.503	BMP2 inducible kinase [Source:HGNC Symbol;Acc:18041]	BMP2K	422578	4	44313412	44349074	1	0	-2	0	-1	-1	-2	-6	-2	-4
ENSGALG00000010952	254.274	207.608	0	0.980371	0	151.053	0	238.533	9.96878	0	0	94.5784	zinc finger protein ubi-d4 [Source:RefSeq peptide;Acc:NP_989662]	DPF2	374236	JH375525.1	10727	19416	1	0	-2	-2	-2	2	-2	-6	-4	-2
ENSGALG00000011019	121.544	232.112	0	291.17	1.14156	391.697	47.2924	1772.26	8.15627	650.037	7.85479	621.963	Gallus gallus receptor tyrosine kinase-like orphan receptor 1 (ROR1), mRNA. [Source:RefSeq mRNA;Acc:NM_204509]	ROR1	395179	8	26884366	26926589	1	0	-2	-1	-1	-1	-1	-6	-3	-3
ENSGALG00000011086	0	0.680681	0	0.980371	0	169.805	0	0	0	0	0	0	Gallus gallus actin, alpha 1, skeletal muscle (ACTA1), mRNA. [Source:RefSeq mRNA;Acc:NM_001031063]	ACTA1	421534	3	39337939	39339803	-1	-2	-2	-2	0	0	0	-6	-6	0
ENSGALG00000011118	77.5498	85.7657	208.497	43.1363	0	59.3796	0	11.5082	4.53126	867.815	1.42814	465.376	Gallus gallus mesoderm induction early response 1 homolog (Xenopus laevis) (MIER1), mRNA. [Source:RefSeq mRNA;Acc:NM_001031292]	MIER1	424702	8	27487798	27516244	1	0	0	-2	-2	-1	-1	-6	-2	-4
ENSGALG00000011196	44.7403	20.4204	31.8232	215.682	0	7.29224	0	0	0	128.687	0.714072	54.4922	coenzyme Q2 4-hydroxybenzoate polyprenyltransferase [Source:HGNC Symbol;Acc:25223]	COQ2	422605	4	45847888	45856047	-1	0	-1	-2	0	-2	-1	-6	-3	-3
ENSGALG00000011326	0	0.680681	0	0.980371	0	0	0	3.1386	0	0	0	0	serine/threonine kinase 16 [Source:HGNC Symbol;Acc:11394]	STK16	429036	7	21707734	21709879	-1	-2	-2	0	-2	0	0	-6	-4	-2
ENSGALG00000011366	13.4221	2.72272	0	7.84297	4.56623	2.0835	0	138.098	0	0	0	4.38443	MOK protein kinase [Source:HGNC Symbol;Acc:9833]	MOK	428910	5	49456511	49472350	-1	0	-2	0	-2	0	-2	-6	-2	-4
ENSGALG00000011393	0.745672	0.680681	0	0	0	0	0	1.0462	0	3.29968	0	8.76886	zinc finger protein 142 [Source:HGNC Symbol;Acc:12927]	ZNF142	NA	7	21971542	21980512	1	0	0	0	-2	-2	-2	-6	0	-6
ENSGALG00000011469	0	0.680681	0	28.4308	0	0	0	0	0	0	0	2.50539	Gallus gallus insulin-like growth factor binding protein 2, 36kDa (IGFBP2), mRNA. [Source:RefSeq mRNA;Acc:NM_205359]	IGFBP2	396315	7	22757948	22808688	-1	-2	-2	0	0	0	-2	-6	-4	-2
ENSGALG00000011681	109.614	76.2362	0	179.408	0	394.822	0	329.553	2.71876	0	0	45.097	Gallus gallus DEP domain containing 7 (DEPDC7), mRNA. [Source:RefSeq mRNA;Acc:NM_001199406]	DEPDC7	421593	5	6503940	6512243	-1	0	-2	-2	-2	2	-2	-6	-4	-2
ENSGALG00000011862	0	2.72272	0	267.641	2.28312	0	0	0	0	1525.28	0	36.3281	adenosine deaminase domain containing 1 (testis-specific) [Source:HGNC Symbol;Acc:30713]	ADAD1	422669	4	53143374	53154364	-1	-2	-2	2	0	-2	-2	-6	-2	-4
ENSGALG00000011975	190.146	318.558	365.418	473.519	0	420.866	0	2.0924	8.15627	1930.31	0.714072	3.75808	F-box and leucine-rich repeat protein 2 [Source:HGNC Symbol;Acc:13598]	FBXL2	420722	2	45172950	45209528	1	0	0	-2	-2	-1	-1	-6	-2	-4
ENSGALG00000012010	0	19.7397	0	0.980371	0	17.7097	0	0	2.71876	0	0	51.3605	N-deacetylase/N-sulfotransferase (heparan glucosaminyl) 3 [Source:HGNC Symbol;Acc:7682]	NDST3	428769	4	54481058	54543688	-1	-2	-2	-2	0	2	-2	-6	-6	0
ENSGALG00000012094	0	2.04204	0	1.96074	0	234.393	0	0	150.438	0	0	184.146	solute carrier family 35, member F4 [Source:HGNC Symbol;Acc:19845]	SLC35F4	776258	5	55279123	55387350	1	-2	-2	-2	0	2	-2	-6	-6	0
ENSGALG00000012639	5.96537	36.7567	0	0.980371	0	184.389	0	0	3.62501	0.82492	2.85629	172.872	MTERF domain containing 3 [Source:HGNC Symbol;Acc:30779]	MTERFD3	418067	1	53593807	53595000	1	-1	-2	-2	0	0	-1	-6	-5	-1
ENSGALG00000012662	598.774	182.422	57.0623	198.035	1.14156	509.415	0	1.0462	11.7813	1027.02	0	83.9305	NUAK family, SNF1-like kinase, 1 [Source:HGNC Symbol;Acc:14311]	NUAK1	418074	1	53895864	53940812	1	0	0	-1	-2	-1	-2	-6	-1	-5
ENSGALG00000012836	0	12.9329	0	0	0	1.04175	0	749.078	1.81251	0	0	0.626347	Gallus gallus protein regulator of cytokinesis 1 (PRC1), mRNA. [Source:RefSeq mRNA;Acc:NM_001079753]	PRC1	770336	10	19561549	19563276	1	-2	0	-2	-2	2	-2	-6	-4	-2
ENSGALG00000013061	63.3821	116.396	0	193.133	0	82.2981	2.48907	310.721	1000.5	1554.97	28.5629	504.21	Gallus gallus PAP associated domain containing 7 (PAPD7), mRNA. [Source:RefSeq mRNA;Acc:NM_001012950]	PAPD7	770425	2	79662150	79717809	-1	0	-2	-2	-1	0	-1	-6	-4	-2
ENSGALG00000013079	0	0	0	404.893	0	31.2524	0	0	0	748.202	334.186	331.338	Uncharacterized protein [Source:UniProtKB/TrEMBL;Acc:F1NT47]		NA	2	79980293	80095740	1	0	-2	-2	0	-2	0	-6	-4	-2
ENSGALG00000013185	0	0.680681	0	2.94111	0	0	0	2.0924	9.06253	0	0	1.25269	phosphatidylinositol transfer protein, membrane-associated 1 [Source:HGNC Symbol;Acc:9003]	PITPNM1	NA	5	77511	85880	-1	-2	-2	0	-2	2	-2	-6	-4	-2
ENSGALG00000013207	456.351	406.366	94.3723	188.231	2.28312	179.181	0	569.132	29.9063	608.791	0	82.6778	catenin (cadherin-associated protein), alpha-like 1 [Source:HGNC Symbol;Acc:2512]	CTNNAL1	100858912	2	88499507	88557002	1	0	0	-1	-2	-1	-2	-6	-1	-5
ENSGALG00000013925	0	0.680681	0	0	0	0	0	216.563	0	9.89904	0	0	Gallus gallus v-kit Hardy-Zuckerman 4 feline sarcoma viral oncogene homolog (KIT), mRNA. [Source:RefSeq mRNA;Acc:NM_204361]	KIT	378783	4	64878556	64930842	-1	-2	0	0	-2	-2	0	-6	-2	-4
ENSGALG00000014405	63.3821	38.1181	0	71.5671	0	5.20874	0	93.1117	0.906253	0	0	35.0754	Gallus gallus Kv channel interacting protein 4 (KCNIP4), mRNA. [Source:RefSeq mRNA;Acc:NM_204555]	KCNIP4	395239	4	74436584	74527405	1	0	-2	-2	-2	2	-2	-6	-4	-2
ENSGALG00000014463	0.745672	86.4464	0	162.742	0	0	0	0	3.62501	709.431	0	206.068	Alpha-actinin-2 [Source:UniProtKB/Swiss-Prot;Acc:P20111]	ACTN2	396263	3	36948211	37014188	-1	-1	-2	0	0	-1	-2	-6	-3	-3
ENSGALG00000014952	0.745672	48.3283	5.48676	11.7645	0	1.04175	0	0	0.906253	38.7712	0	2.50539	collagen, type IV, alpha 3 (Goodpasture antigen) binding protein [Source:HGNC Symbol;Acc:2205]	COL4A3BP	427209	Z	23764236	23822404	1	-1	0	-2	0	-1	-2	-6	-3	-3
ENSGALG00000015060	76.8042	31.992	0	74.5082	0	75.0059	0	334.784	1.81251	1.64984	113.537	32.5701	methyltransferase like 24 [Source:HGNC Symbol;Acc:21566]	METTL24	421758	3	65985390	66029579	1	0	-2	-2	-2	0	0	-6	-4	-2
ENSGALG00000015076	0	1.36136	0	0.980371	0	0	0	41.8479	0	0	0	0	Uncharacterized protein [Source:UniProtKB/TrEMBL;Acc:E1C997]		NA	2	102944940	102948608	1	-2	-2	0	-2	0	0	-6	-4	-2
ENSGALG00000015089	0	8.84885	0	4.90186	0	0	0	0	0	400.086	0	0	growth associated protein 43 [Source:HGNC Symbol;Acc:4140]	GAP43	427955	1	81680485	81734254	-1	-2	-2	0	0	-2	0	-6	-4	-2
ENSGALG00000015177	43.249	31.3113	0	94.1156	108.448	184.389	0	103.574	50.7501	155.91	0	56.9976	Gallus gallus guanine nucleotide binding protein (G protein), q polypeptide (GNAQ), mRNA. [Source:RefSeq mRNA;Acc:NM_001031427]	GNAQ	374077	Z	37646973	37760713	-1	0	-2	0	-2	0	-2	-6	-2	-4
ENSGALG00000015531	0	25.1852	0	1.96074	0	0	0	0	0	0	0	169.114	protein phosphatase 2, regulatory subunit B, gamma [Source:HGNC Symbol;Acc:9306]	PPP2R2C	422858	4	79113279	79195376	-1	-2	-2	0	0	0	-2	-6	-4	-2
ENSGALG00000015862	256.511	174.935	129.488	173.526	0	1.04175	0	300.259	9.06253	1011.35	0.714072	35.0754	Gallus gallus carbonic anhydrase II (CA2), mRNA. [Source:RefSeq mRNA;Acc:NM_205317]	CA2	396257	2	122641587	122657831	1	0	0	-2	-2	-1	-1	-6	-2	-4
ENSGALG00000015949	415.339	657.537	0	295.092	81.0506	2029.32	0	1325.53	34.4376	2040.85	294.912	362.029	asparaginase like 1 [Source:HGNC Symbol;Acc:16448]	ASRGL1	421868	3	81704821	81729089	1	0	-2	-1	-2	-1	0	-6	-3	-3
ENSGALG00000016249	0	0.680681	0	0.980371	0	0	0	0	0	3.29968	2.14222	1.25269			NA	1	112079238	112079688	-1	-2	-2	0	0	-2	0	-6	-4	-2
ENSGALG00000016304	209.534	170.17	31.8232	449.01	166.667	838.607	0.829691	449.865	6.34377	890.088	0	657.038	leucine rich repeat containing 1 [Source:HGNC Symbol;Acc:14307]	LRRC1	421891	3	87451094	87502551	-1	0	-1	-1	-1	-1	-2	-6	-2	-4
ENSGALG00000016710	0	24.5045	0	111.762	0	0	0	1.0462	0.906253	0	0	10.6479	cytochrome P450, family 39, subfamily A, polypeptide 1 [Source:HGNC Symbol;Acc:17449]	CYP39A1	422058	3	109423490	109444248	-1	-2	-2	0	-2	2	-2	-6	-4	-2
ENSGALG00000016832	0	6.12612	0	38.2345	0	31.2524	0	0	3.62501	0	0	25.6802	protein Z, vitamin K-dependent plasma glycoprotein [Source:HGNC Symbol;Acc:9460]	PROZ	418746	1	136903332	136910194	-1	-2	-2	-2	0	2	-2	-6	-6	0
ENSGALG00000016895	76.8042	57.1772	3.29206	0.980371	3.42467	60.4214	0	252.134	7.25002	259.85	0	16.9114	DAZ interacting zinc finger protein 1 [Source:HGNC Symbol;Acc:20908]	DZIP1	418789	1	145229679	145262325	1	0	0	-1	-2	-1	-2	-6	-1	-5
ENSGALG00000018383	0	0	0	2.94111	0	2.0835	0	51.2637	33.5313	0	0	4.38443			NA	MT	3967	4040	1	0	-2	-2	-2	2	-2	-6	-4	-2
ENSGALG00000018877	0	2.04204	0	0.980371	0	0	0	0	0	0	0	0.626347	ethylmalonic encephalopathy 1 [Source:HGNC Symbol;Acc:23287]	ETHE1	426450	JH375612.1	1140	3888	1	-2	-2	0	0	0	-2	-6	-4	-2
ENSGALG00000019280	0	0.680681	0	99.0175	0	0	0	0	0	0	0	90.8204	LIM domain only 3 (rhombotin-like 2) [Source:HGNC Symbol;Acc:6643]	LMO3	418179	1	63504395	63561066	-1	-2	-2	0	0	0	-2	-6	-4	-2
ENSGALG00000019795	1.49134	8.16817	9.87617	36.2737	0	0	0	7.32339	0	155.085	4.9985	150.95	Uncharacterized protein [Source:UniProtKB/TrEMBL;Acc:E1C1R1]		768991	18	10154306	10155116	1	-1	0	0	-2	-2	-1	-6	-1	-5
ENSGALG00000020921	0	4.08408	0	4.90186	17.1234	51.0456	0	0	0	0	0	13.1533	Uncharacterized protein [Source:UniProtKB/TrEMBL;Acc:F1P1K7]		431480	10	19541204	19548098	1	-2	-2	0	0	0	-2	-6	-4	-2
ENSGALG00000022430	2.23701	28.5886	0	3.92148	0	88.5486	0	0	0.906253	88.2664	0	0	Uncharacterized protein [Source:UniProtKB/TrEMBL;Acc:H9L2T6]		100858315	JH375443.1	97	2935	1	-1	-2	-2	0	-1	0	-6	-5	-1
ENSGALG00000023146	0	2.72272	0	0	0	0	0	28.2474	0	0	0	5.63713	chromobox homolog 7 [Source:HGNC Symbol;Acc:1557]	CBX7	101752246	1	50609571	50619165	1	-2	0	0	-2	0	-2	-6	-2	-4
ENSGALG00000023279	0	0.680681	0	0.980371	0	0	0	0	0	0	0	37.5808	epsin 3 [Source:HGNC Symbol;Acc:18235]	EPN3	NA	18	10591546	10596249	-1	-2	-2	0	0	0	-2	-6	-4	-2
ENSGALG00000023692	0	34.034	0	15.6859	0	0	0	0	2.71876	0.82492	0	106.479	Uncharacterized protein [Source:UniProtKB/TrEMBL;Acc:F1NGA1]		NA	4	10974519	10975473	-1	-2	-2	0	0	0	-2	-6	-4	-2
ENSGALG00000023838	0	10.2102	0	0	0	0	0	315.952	0	0	0	10.6479	multiple EGF-like-domains 9 [Source:HGNC Symbol;Acc:3234]	MEGF9	100858115	17	4575673	4590722	-1	-2	0	0	-2	0	-2	-6	-2	-4
ENSGALG00000024034	0	4.76476	0	0	0	1.04175	0	0	0	0.82492	0	0	phosphatidylinositol 4-kinase, catalytic, beta [Source:HGNC Symbol;Acc:8984]	PI4KB	425661	25	1831009	1842644	-1	-2	0	-2	0	-2	0	-6	-4	-2
ENSGALG00000025093	0	0	0	11.7645	0	1.04175	0	0	0	186.432	0	0	Small nucleolar RNA SNORD70 [Source:RFAM;Acc:RF00575]	SNORD70	NA	7	11286338	11286425	1	0	-2	-2	0	-2	0	-6	-4	-2
ENSGALG00000026097	0	2.04204	0	3.92148	0	2.0835	0	0	0	0	0	0			NA	AADN03025912.1	2006	2101	1	-2	-2	-2	0	0	0	-6	-6	0
ENSGALG00000026110	0	0.680681	0	0	0	0	0	3.1386	0	0	0	1.25269	SH3 and multiple ankyrin repeat domains 3 [Source:HGNC Symbol;Acc:14294]	SHANK3	101749001	1	179394	421343	1	-2	0	0	-2	0	-2	-6	-2	-4
ENSGALG00000026180	162.556	385.946	29.6285	95.096	34.2467	258.353	0	19.8778	20.8438	112.189	0	310.042	Gallus gallus msh homeobox 2 (MSX2), mRNA. [Source:RefSeq mRNA;Acc:NM_204559]	MSX2	395245	13	9128574	9134965	1	0	0	-1	-2	-1	-2	-6	-1	-5
ENSGALG00000026666	0	1.36136	0	0.980371	0	1.04175	7.46721	0	2.71876	3.29968	0	0.626347	Uncharacterized protein [Source:UniProtKB/TrEMBL;Acc:R4GF55]		NA	3	71644098	71644604	1	-2	-2	-2	2	0	-2	-6	-6	0
ENSGALG00000026899	0	1.36136	0	0.980371	281.965	336.485	0	0	0	0	0	83.9305	chondroitin sulfate synthase 3 [Source:HGNC Symbol;Acc:24293]	CHSY3	415598	Z	44957617	45108982	-1	-2	-2	0	0	0	-2	-6	-4	-2
ENSGALG00000026925	2.23701	2.04204	1.09735	3.92148	0	2.0835	0	3.1386	0	8.2492	0	0	Uncharacterized protein [Source:UniProtKB/TrEMBL;Acc:R4GM76]		NA	1	36547314	36568204	1	0	0	-2	-2	-2	0	-6	-2	-4
ENSGALG00000026988	2.23701	0.680681	0	1.96074	0	0	0	1.0462	0	0.82492	0.714072	1.87904	isocitrate dehydrogenase 3 (NAD+) gamma [Source:HGNC Symbol;Acc:5386]	IDH3G	NA	AADN03021916.1	21	1175	1	0	-2	0	-2	-2	0	-6	-2	-4
ENSGALG00000027028	20.8788	18.3784	0	21.5682	0	31.2524	0	9.41579	0.906253	0	0	26.3066	EF-hand calcium binding domain 10 [Source:HGNC Symbol;Acc:34531]	EFCAB10	769240	1	13821811	13823862	-1	0	-2	-2	-2	2	-2	-6	-4	-2
ENSGALG00000027042	0	0.680681	0	0.980371	0	0	0	0	0	0.82492	4.28443	1.87904	Gallus gallus fused in sarcoma (FUS), mRNA. [Source:RefSeq mRNA;Acc:NM_001001531]	FUS	414144	AADN03023288.1	470	3466	1	-2	-2	0	0	-2	0	-6	-4	-2
ENSGALG00000027070	0	0.680681	0	0	0	0	0	0	0	0.82492	0	0.626347	Gallus gallus TIMP metallopeptidase inhibitor 2 (TIMP2), mRNA. [Source:RefSeq mRNA;Acc:NM_204298]	TIMP2	374178	18	10040657	10047611	1	-2	0	0	0	-2	-2	-6	-2	-4
ENSGALG00000027370	0	2.04204	0	0	0	0	0	0	0	1.64984	0	0.626347	Gallus gallus FancA associated protein of 100 kDa (C18H17orf70), mRNA. [Source:RefSeq mRNA;Acc:NM_001098610]	C18H17orf70	100049617	18	9457020	9462681	1	-2	0	0	0	-2	-2	-6	-2	-4
ENSGALG00000027646	0	1.36136	0	0	2.28312	4.16699	0	0	0	2.47476	0	3.13174	Uncharacterized protein [Source:UniProtKB/TrEMBL;Acc:R4GF74]		101748616	AADN03025932.1	21	1021	1	-2	0	0	0	-2	-2	-6	-2	-4
ENSGALG00000027777	1.49134	21.1011	0	85.2923	29.6805	36.4612	0	7.32339	0.906253	231.802	77.8338	26.9329	Gallus gallus calponin 2 (CNN2), mRNA. [Source:RefSeq mRNA;Acc:NM_001142256]	CNN2	100216000	28	2836380	2837922	-1	-1	-2	0	-2	-1	0	-6	-3	-3
ENSGALG00000027841	0	0	0	0	0	1.04175	0	0	0	8.2492	0	10.6479	Uncharacterized protein [Source:UniProtKB/TrEMBL;Acc:R4GGR8]		NA	20	9836525	9837781	-1	0	0	-2	0	-2	-2	-6	-2	-4
ENSGALG00000027955	7.45672	6.80681	0	3.92148	0	0	0	1.0462	0	0	0	1.87904	Uncharacterized protein [Source:UniProtKB/TrEMBL;Acc:F1NKE5]		NA	16	389809	394217	-1	0	-2	0	-2	0	-2	-6	-2	-4
ENSGALG00000027998	0	1.36136	0	0.980371	2.28312	0	0	0	0	2.47476	0	0.626347	general transcription factor IIIC, polypeptide 2, beta 110kDa [Source:HGNC Symbol;Acc:4665]	GTF3C2	NA	3	104206333	104213436	-1	-2	-2	2	0	-2	-2	-6	-2	-4
ENSGALG00000028152	0.745672	3.4034	0	1.96074	3.42467	3.12524	0	0	0	3.29968	0	10.0216	Uncharacterized protein [Source:UniProtKB/TrEMBL;Acc:H9L0Z9]		NA	AADN03021571.1	21	1790	1	0	-2	0	0	-2	-2	-6	-2	-4
ENSGALG00000028298	0	6.80681	0	6.8626	0	67.7136	2.48907	0	0	1.64984	231.359	48.8551	Uncharacterized protein [Source:UniProtKB/TrEMBL;Acc:R4GI47]		NA	Z	32661863	32732699	1	-2	-2	-2	2	-2	0	-6	-6	0
ENSGALG00000028462	0	1.36136	0	0	0	0	0	0	0	2.47476	0	1.25269	ubiquitin specific peptidase 36 [Source:HGNC Symbol;Acc:20062]	USP36	NA	18	10048426	10055730	1	-2	0	0	0	-2	-2	-6	-2	-4
ENSGALG00000028468	0	3.4034	0	2.94111	0	0	0	0	0	0	0	5.01078	Uncharacterized protein [Source:UniProtKB/TrEMBL;Acc:R4GGV8]		100859773	AADN03020672.1	136	1108	-1	-2	-2	0	0	0	-2	-6	-4	-2
ENSGALG00000028475	0	1.36136	0	0	0	0	0	0	0	2.47476	0	0.626347	maestro heat-like repeat family member 1 [Source:HGNC Symbol;Acc:26958]	MROH1	100857208	JH376320.1	21	11903	1	-2	0	0	0	-2	-2	-6	-2	-4
ENSGALG00000028580	0	0.680681	0	74.5082	0	0	0	0	0	0	0	0.626347	gga-mir-147 [Source:miRBase;Acc:MI0003696]	gga-mir-147	NA	10	10168344	10171832	1	-2	-2	0	0	0	-2	-6	-4	-2
ENSGALG00000028647	0	3.4034	0	84.3119	0	0	0	0	0	19.7981	0	0	family with sequence similarity 159, member A [Source:HGNC Symbol;Acc:28757]	FAM159A	424644	8	23364732	23378739	1	-2	-2	0	0	-2	0	-6	-4	-2
ENSGALG00000028762	0	18.3784	0	64.7045	0	0	0	1726.23	0.906253	0	0	126.522	Uncharacterized protein [Source:UniProtKB/TrEMBL;Acc:R4GF98]		423276	5	28175234	28186584	-1	-2	-2	0	-2	2	-2	-6	-4	-2
ENSGALG00000029123	0	0.680681	0	30.3915	0	0	0	0	0	0	0	25.0539	RNA binding protein fox-1 homolog [Source:UniProtKB/TrEMBL;Acc:R4GHS2]	RBFOX3	NA	18	10016690	10022596	1	-2	-2	0	0	0	-2	-6	-4	-2
ENSGALG00000029153	21.6245	20.4204	0	49.9989	7.99091	25.002	0	7.32339	0.906253	386.062	17.1377	113.995	G patch domain containing 4 [Source:HGNC Symbol;Acc:25982]	GPATCH4	100859444	JH375622.1	21	2048	1	0	-2	0	-2	-1	-1	-6	-2	-4
ENSGALG00000000628	1.49134	82.3623	0	24.5093	0	2.0835	173.405	52.3099	11.7813	34.6466	0	36.9545	kinesin family member 21B [Source:HGNC Symbol;Acc:29442]	KIF21B	421178	26	276159	308776	1	-1	-2	-2	0	0	-2	-7	-5	-2
ENSGALG00000000725	0.745672	138.859	0	57.8419	1.14156	69.7971	0	1.0462	40.7814	6.59936	0	65.7665	regulatory factor X, 7 [Source:HGNC Symbol;Acc:25777]	RFX7	431530	10	7249251	7256715	1	-1	-2	-1	-2	1	-2	-7	-4	-3
ENSGALG00000001020	3.72836	0	0	0.980371	0	39.5864	1.65938	279.335	0	4.1246	0	32.5701	kinesin family member C3 [Source:HGNC Symbol;Acc:6326]	KIFC3	415630	11	479415	487619	1	2	-2	-2	-1	-2	-2	-7	-2	-5
ENSGALG00000001378	0	6.12612	0	0.980371	0	1.04175	55.5893	145.422	0	0	7.85479	112.116	chromosome 1 open reading frame 74 [Source:HGNC Symbol;Acc:26319]	C1orf74	771943	26	3106955	3107746	-1	-2	-2	-2	0	0	-1	-7	-6	-1
ENSGALG00000004249	31.3182	125.245	0	1262.72	0	444.826	0	1.0462	3.62501	21.4479	0	0	grainyhead-like 3 (Drosophila) [Source:HGNC Symbol;Acc:25839]	GRHL3	419695	23	5643783	5679530	1	0	-2	-2	-2	-1	0	-7	-4	-3
ENSGALG00000004364	2.98269	19.0591	0	10.7841	0	3.12524	9.1266	138.098	422.314	202.105	17.8518	176.63	active BCR-related [Source:HGNC Symbol;Acc:81]	ABR	771897	19	6316685	6340981	1	-1	-2	-2	-1	0	-1	-7	-5	-2
ENSGALG00000004684	143.169	124.565	3.29206	51.9597	34.2467	230.226	0	1.0462	5.43752	113.014	0	1.25269	inositol 1,3,4,5,6-pentakisphosphate 2-kinase [Source:HGNC Symbol;Acc:14645]	IPPK	415951	12	3309395	3331363	1	0	-1	-1	-2	-1	-2	-7	-2	-5
ENSGALG00000005020	96.9373	40.1601	80.1067	51.9597	0	1.04175	0	225.979	0.906253	27.2223	0	18.1641	Uncharacterized protein [Source:UniProtKB/TrEMBL;Acc:F1P1G5]		415969	12	5064341	5073296	1	0	0	-2	-2	-1	-2	-7	-2	-5
ENSGALG00000005619	0	25.1852	0	78.4297	1.14156	78.1311	92.9253	0	0	90.7412	0	87.0623	coagulation factor III (thromboplastin, tissue factor) [Source:HGNC Symbol;Acc:3541]	F3	429084	8	12479132	12484507	1	-2	-2	-1	2	-2	-2	-7	-5	-2
ENSGALG00000005826	0.745672	19.7397	0	1.96074	0	0	0	336.876	0	0	0	141.554	deleted in lung and esophageal cancer 1 [Source:HGNC Symbol;Acc:2899]	DLEC1	420418	2	4660083	4696290	1	-1	-2	0	-2	0	-2	-7	-3	-4
ENSGALG00000006642	215.499	464.224	0	26.47	0	116.676	0	3.1386	20.8438	915.661	141.386	114.622	adenosine A2a receptor [Source:HGNC Symbol;Acc:263]	ADORA2A	427705	15	8481375	8491459	-1	0	-2	-2	-2	-1	0	-7	-4	-3
ENSGALG00000007082	34.3009	189.91	0	0.980371	0	183.348	0	4.18479	190.313	137.762	0	0	Gallus gallus cAMP responsive element modulator (CREM), transcript variant 2, mRNA. [Source:RefSeq mRNA;Acc:NM_001278133]	CREM	378903	2	12930882	12960732	-1	-1	-2	-2	-2	0	0	-7	-5	-2
ENSGALG00000007332	0	4.76476	0	0.980371	0	0	0	0	0	9.89904	0.714072	21.2958	prickle homolog 2 (Drosophila) [Source:HGNC Symbol;Acc:20340]	PRICKLE2	771427	12	13616714	13707362	-1	-2	-2	0	0	-2	-1	-7	-4	-3
ENSGALG00000008114	28.3355	302.903	20.8497	117.645	1.14156	240.644	0.829691	526.238	11.7813	339.042	0	174.751	sideroflexin 2 [Source:HGNC Symbol;Acc:16086]	SFXN2	423866	6	22866748	22870829	1	-1	-1	-1	-1	-1	-2	-7	-3	-4
ENSGALG00000008319	27.5899	9.52953	0	34.313	0	33.3359	0	1.0462	0.906253	92.391	134.245	43.8443	phospholipase B domain containing 2 [Source:HGNC Symbol;Acc:27283]	PLBD2	417031	15	12579844	12582047	-1	0	-2	-2	-2	-1	0	-7	-4	-3
ENSGALG00000008571	166.285	78.9589	4.38941	23.5289	0	1.04175	0	426.849	7.25002	232.627	74.2635	1141.83	peroxisomal biogenesis factor 6 [Source:HGNC Symbol;Acc:8859]	PEX6	416709	3	15382163	15396975	-1	0	-1	-2	-2	-1	-1	-7	-3	-4
ENSGALG00000009725	26.0985	46.2863	128.39	163.722	0	276.063	0	111.943	0.906253	1033.62	0	234.88	secretogranin V (7B2 protein) [Source:HGNC Symbol;Acc:10816]	SCG5	NA	5	29864000	29890748	-1	0	0	-2	-2	-1	-2	-7	-2	-5
ENSGALG00000013874	4.47403	24.5045	6.58411	228.426	7.99091	458.369	0	523.099	17.2188	180.657	0.714072	274.966	Gallus gallus peroxisomal biogenesis factor 7 (PEX7), mRNA. [Source:RefSeq mRNA;Acc:NM_001277709]	PEX7	421687	3	54204622	54237869	-1	-1	-1	-1	-2	-1	-1	-7	-3	-4
ENSGALG00000015720	14.1678	14.2943	1.09735	22.5485	0	215.642	0	336.876	0	0	0	235.507	chondrolectin [Source:HGNC Symbol;Acc:17807]	CHODL	418474	1	98864912	98893667	1	0	-1	-2	-2	0	-2	-7	-3	-4
ENSGALG00000017336	0	1.36136	0	3.92148	0	0	0	31.386	0	0	0.714072	13.1533	Uncharacterized protein [Source:UniProtKB/TrEMBL;Acc:F1NP97]		419074	1	193546491	193557526	1	-2	-2	0	-2	0	-1	-7	-4	-3
ENSGALG00000017812	0	3.4034	147.045	218.623	0	54.1709	18.2532	102.527	0	38.7712	0	0	Small nucleolar RNA SNORA1 [Source:RFAM;Acc:RF00408]	SNORA1	NA	1	185066642	185066773	1	-2	0	-2	-1	-2	0	-7	-4	-3
ENSGALG00000019336	0	25.8659	17.5576	102.939	0	9.37573	0	0	0	214.479	90.6871	93.9521	coiled-coil domain containing 41 [Source:HGNC Symbol;Acc:17966]	CCDC41	417904	1	45005910	45024363	-1	-2	-1	-2	0	-2	0	-7	-5	-2
ENSGALG00000022920	1.49134	17.6977	0	0.980371	0	238.56	0	0	0	0	0	1.25269	Gallus gallus SMYD family member 5 (SMYD5), mRNA. [Source:RefSeq mRNA;Acc:NM_001012894]	SMYD5	422951	4	89229752	89236422	-1	-1	-2	-2	0	0	-2	-7	-5	-2
ENSGALG00000025814	1.49134	2.04204	0	1.96074	0	1.04175	0	1.0462	42.5939	1.64984	0	2.50539	mitochondrial ribosomal protein L9 [Source:HGNC Symbol;Acc:14277]	MRPL9	NA	25	2144686	2146230	-1	0	-2	-2	-2	1	-2	-7	-4	-3
ENSGALG00000026754	57.4167	2.04204	0	332.346	0	330.234	0	1.0462	0	207.88	0	0	Gallus gallus feather keratin 1-like (LOC769139), mRNA. [Source:RefSeq mRNA;Acc:NM_001277931]		769139	25	885230	907160	1	1	-2	-2	-2	-2	0	-7	-3	-4
ENSGALG00000027021	11.9307	47.6476	0	0.980371	0	118.759	0	89.9731	48.9376	281.298	64.9805	186.651	mitochondrial E3 ubiquitin protein ligase 1 [Source:HGNC Symbol;Acc:25762]	MUL1	426969	21	4885335	4889550	-1	0	-2	-2	-2	-1	0	-7	-4	-3
ENSGALG00000028747	0	0.680681	0	0	0	0	0	1.0462	0	0.82492	0.714072	5.01078	prolactin regulatory element binding [Source:HGNC Symbol;Acc:9356]	PREB	NA	AADN03013239.1	21	1713	1	-2	0	0	-2	-2	-1	-7	-2	-5
ENSGALG00000000158	0	3.4034	0	0	0	1.04175	0	0	0	13.1987	0	1.25269	Gallus gallus B locus M alpha chain 1 (BMA1), mRNA. [Source:RefSeq mRNA;Acc:NM_001099353]	DMA	417050	16	82023	84232	-1	-2	0	-2	0	-2	-2	-8	-4	-4
ENSGALG00000005657	0	76.2362	0	0.980371	0	220.851	0	1.0462	0	0	0	0	Gallus gallus corticotropin releasing hormone receptor 2 (CRHR2), mRNA. [Source:RefSeq mRNA;Acc:NM_204454]	CRHR2	395105	2	4196306	4292028	1	-2	-2	-2	-2	0	0	-8	-6	-2
ENSGALG00000006822	12.6764	27.2272	0	0.980371	0	115.634	0	16.7392	14.5	487.528	11.4251	291.251	Gallus gallus protocadherin 19 (PCDH19), mRNA. [Source:RefSeq mRNA;Acc:NM_001098607]	PCDH19	422263	4	5187964	5236035	1	0	-2	-2	-2	-1	-1	-8	-4	-4
ENSGALG00000007147	0	0.680681	0	33.3326	0	0	0	0	0	24.7476	0	3.75808	Uncharacterized protein [Source:UniProtKB/TrEMBL;Acc:E1C5T9]		770215	15	9275463	9276559	-1	-2	-2	0	0	-2	-2	-8	-4	-4
ENSGALG00000011898	0	1.36136	0	0.980371	0	0	0	1.0462	0	0	0	0.626347	family with sequence similarity 109, member B [Source:HGNC Symbol;Acc:27161]	FAM109B	427898	1	49282567	49284391	-1	-2	-2	0	-2	0	-2	-8	-4	-4
ENSGALG00000015429	0	12.9329	0	49.9989	0	1.04175	0	206.101	0	0	0	0	Uncharacterized protein [Source:UniProtKB/TrEMBL;Acc:E1C621]		NA	1	90640122	90654114	1	-2	-2	-2	-2	0	0	-8	-6	-2
ENSGALG00000020283	0	8.84885	0	9.80371	28.539	37.5029	0	1.0462	0	0	0	3.13174	Uncharacterized protein [Source:UniProtKB/TrEMBL;Acc:E1C3V7]		101750275	4	11562204	11564074	-1	-2	-2	0	-2	0	-2	-8	-4	-4
ENSGALG00000022369	0	1.36136	0	0.980371	0	0	0	42.8941	0	17.3233	11.4251	6.88982	transmembrane protein 216 [Source:HGNC Symbol;Acc:25018]	TMEM216	777441	5	399316	401347	-1	-2	-2	0	-2	-2	0	-8	-4	-4
ENSGALG00000026239	0	2.04204	0	0.980371	0	3.12524	0	0	0	0	0	1.87904	MpV17 mitochondrial inner membrane protein [Source:HGNC Symbol;Acc:7224]	MPV17	100857465	3	104177374	104181451	1	-2	-2	-2	0	0	-2	-8	-6	-2
ENSGALG00000026887	0	4.08408	6.58411	0	0	2.0835	0	49.1713	0	56.0945	0	3.75808	Small nucleolar RNA U3 [Source:RFAM;Acc:RF00012]	U3	NA	19	7077299	7077512	-1	-2	2	-2	-2	-2	-2	-8	-2	-6
ENSGALG00000027470	0	0.680681	0	0	0	0	0	18.8316	0	0.82492	0	1.25269	glucocorticoid modulatory element binding protein 2 [Source:HGNC Symbol;Acc:4371]	GMEB2	419264	AADN03010847.1	21	14003	1	-2	0	0	-2	-2	-2	-8	-2	-6
ENSGALG00000027782	0	3.4034	0	1.96074	0	18.7515	0	0	0	1.64984	3.57036	9.39521	synovial apoptosis inhibitor 1, synoviolin [Source:HGNC Symbol;Acc:20738]	SYVN1	100859884	JH375709.1	7029	14220	-1	-2	-2	-2	0	-2	0	-8	-6	-2
ENSGALG00000028160	0	0.680681	0	3.92148	0	10.4175	0	55.4485	0	0	8.56886	15.0323	Uncharacterized protein [Source:UniProtKB/TrEMBL;Acc:R4GIY0]		NA	AADN03020473.1	21	1839	1	-2	-2	-2	-2	0	0	-8	-6	-2
ENSGALG00000028707	0	4.08408	0	5.88223	0	28.1272	58.908	20.924	0	0	0	11.2743			NA	4	3945897	3945985	-1	-2	-2	-2	0	0	-2	-8	-6	-2
ENSGALG00000028884	0	2.72272	0	9.80371	0	0	0	1.0462	0	0	0	78.2934	smoothelin-like 1 [Source:HGNC Symbol;Acc:32394]	SMTNL1	101750657	5	16308344	16309236	-1	-2	-2	0	-2	0	-2	-8	-4	-4
ENSGALG00000001213	7.45672	72.1521	1.09735	86.2727	0	1.04175	0	17.7854	1.81251	234.277	0	60.7557	male-specific lethal 2 homolog (Drosophila) [Source:HGNC Symbol;Acc:25544]	MSL2	429119	9	148048	149565	-1	-1	-1	-2	-2	-1	-2	-9	-4	-5
ENSGALG00000003136	0	4.76476	0	38.2345	0	112.509	0	0	3.62501	169.933	0	105.853	Gallus gallus IKAROS family zinc finger 2 (Helios) (IKZF2), mRNA. [Source:RefSeq mRNA;Acc:NM_204607]	HELIOS	395309	7	3604088	3705938	-1	-2	-2	-2	0	-1	-2	-9	-6	-3
ENSGALG00000003782	0	46.2863	0	0.980371	0	0	0	297.12	0.906253	97.3405	0	465.376	Gallus gallus paired box 7 (PAX7), mRNA. [Source:RefSeq mRNA;Acc:NM_205065]	PAX-7	395942	21	4442610	4530774	1	-2	-2	0	-2	-1	-2	-9	-4	-5
ENSGALG00000006062	0	14.975	0	16.6663	0	8.33398	0	0	1.81251	23.0978	0	0.626347	zinc finger and BTB domain containing 46 [Source:HGNC Symbol;Acc:16094]	ZBTB46	419259	20	9931689	9954256	1	-2	-2	-2	0	-1	-2	-9	-6	-3
ENSGALG00000006903	28.3355	144.985	0	119.605	0	275.021	0	963.549	7.25002	697.882	1.42814	256.802	septin 8 [Source:RefSeq peptide;Acc:NP_001264735]	2008-09-01	416333	13	16307015	16403020	-1	-1	-2	-2	-2	-1	-1	-9	-5	-4
ENSGALG00000019077	203.568	90.5305	0	247.054	0	1.04175	0	154.837	7.25002	397.611	0	229.243	Uncharacterized protein [Source:UniProtKB/TrEMBL;Acc:F1NPT5]		418940	1	176600274	176640839	1	0	-2	-2	-2	-1	-2	-9	-4	-5
ENSGALG00000026613	0	100.741	128.39	50.9793	1.14156	27.0854	0	369.308	0	123.738	0	39.4599	S100 calcium binding protein A4 [Source:HGNC Symbol;Acc:10494]	S100A4	NA	25	727119	727862	1	-2	0	-1	-2	-2	-2	-9	-3	-6
ENSGALG00000027700	105.885	42.2022	0	11.7645	0	2.0835	0	3.1386	0	189.732	1.42814	38.2072	flavin adenine dinucleotide synthetase 1 [Source:HGNC Symbol;Acc:24671]	FLAD1	100857898	25	1284086	1286863	1	0	-2	-2	-2	-2	-1	-9	-4	-5
ENSGALG00000000701	0	20.4204	0	111.762	0	1.04175	0	39.7555	0	0	0	73.2826	ELK4, ETS-domain protein (SRF accessory protein 1) [Source:HGNC Symbol;Acc:3326]	ELK4	419832	26	2138284	2146798	-1	-2	-2	-2	-2	0	-2	-10	-6	-4
ENSGALG00000012024	0.745672	7.48749	0	4.90186	0	1.04175	0	1.0462	0	3.29968	0	31.3174	megakaryoblastic leukemia (translocation) 1 [Source:HGNC Symbol;Acc:14334]	MKL1	NA	1	49889271	49917164	1	-1	-2	-2	-2	-2	-2	-11	-5	-6
